# Girding the loins? Direct evidence of the use of a medieval parchment birthing girdle from biomolecular analysis

**DOI:** 10.1101/2020.10.21.348698

**Authors:** Sarah Fiddyment, Natalie J. Goodison, Elma Brenner, Stefania Signorello, Kierri Price, Matthew J. Collins

## Abstract

In this paper we describe a dry non-invasive extraction method to detect palaeoproteomic evidence from stained manuscripts. The manuscript analysed in this study is a medieval parchment birth girdle (Wellcome Collection Western MS. 632) made in England and thought to be used by pregnant women while giving birth. Using a dry non-invasive sampling method we were able to extract both human and non-human peptides from the stains, including evidence for the use of honey, cereals, ovicaprine milk and legumes. In addition, a large number of human peptides were detected on the birth roll, many of which are found in cervico-vaginal fluid. This suggests that the birth roll was actively used during childbirth. This study is the first to extract and analyse non-collagenous peptides from a parchment document using a dry non-invasive sampling method and demonstrates the potential of this type of analysis for stained manuscripts, providing direct biomolecular evidence for active use.

## Supplementary Table 1 for "Girding the loins? Direct evidence of the use of a medieval parchment birthing girdle from biomolecular analysis"

### Sheet: all_WT (273)
	protein	Protein ID	genes	protein names	organism
1	sp|A0QL01|RL24_MYCA1	A0QL01	rplX MAV_4454	50S ribosomal protein L24	Mycobacterium avium (strain 104)
2	sp|A1CRE5|EIF3A_ASPCL	A1CRE5	tif32 ACLA_029440	Eukaryotic translation initiation factor 3 subunit A (eIF3a) (Eukaryotic translation initiation factor 3 110 kDa subunit homolog) (eIF3 p110) (Translation initiation factor eIF3, p110 subunit homolog)	Aspergillus clavatus (strain ATCC 1007 / CBS 513.65 / DSM 816 / NCTC 3887 / NRRL 1)
3	sp|A2Q848|PABP_ASPNC	A2Q848	pab1 An01g03050	Polyadenylate-binding protein, cytoplasmic and nuclear (PABP) (Poly(A)-binding protein) (Polyadenylate tail-binding protein)	Aspergillus niger (strain CBS 513.88 / FGSC A1513)
4	sp|A2Q8L1|SEC23_ASPNC	A2Q8L1	sec23 An01g04730	Protein transport protein sec23	Aspergillus niger (strain CBS 513.88 / FGSC A1513)
6	sp|A4FPA5|CH602_SACEN	A4FPA5	groL2 groEL2 SACE_6714	60 kDa chaperonin 2 (GroEL protein 2) (Protein Cpn60 2)	Saccharopolyspora erythraea (strain ATCC 11635 / DSM 40517 / JCM 4748 / NBRC 13426 / NCIMB 8594 / NRRL 2338)
7	sp|A4FPM6|RS10_SACEN	A4FPM6	rpsJ SACE_6837	30S ribosomal protein S10	Saccharopolyspora erythraea (strain ATCC 11635 / DSM 40517 / JCM 4748 / NBRC 13426 / NCIMB 8594 / NRRL 2338)
8	sp|A4FPP3|RPOB_SACEN	A4FPP3	rpoB SACE_6854	DNA-directed RNA polymerase subunit beta (RNAP subunit beta) (EC 2.7.7.6) (RNA polymerase subunit beta) (Transcriptase subunit beta)	Saccharopolyspora erythraea (strain ATCC 11635 / DSM 40517 / JCM 4748 / NBRC 13426 / NCIMB 8594 / NRRL 2338)
9	sp|A5V3X5|ATPB_SPHWW	A5V3X5	atpD Swit_0623	ATP synthase subunit beta (EC 7.1.2.2) (ATP synthase F1 sector subunit beta) (F-ATPase subunit beta)	Sphingomonas wittichii (strain RW1 / DSM 6014 / JCM 10273)
10	sp|A6LM32|DNAK_THEM4	A6LM32	dnaK Tmel_1128	Chaperone protein DnaK (HSP70) (Heat shock 70 kDa protein) (Heat shock protein 70)	Thermosipho melanesiensis (strain DSM 12029 / CIP 104789 / BI429)
11	sp|A7XUQ5|AVLB5_WHEAT	A7XUQ5		Avenin-like b5	Triticum aestivum (Wheat)
13	sp|B2WKF1|CBPYA_PYRTR	B2WKF1	cpyA PTRG_10461	Carboxypeptidase Y homolog A (EC 3.4.16.5)	Pyrenophora tritici-repentis (strain Pt-1C-BFP) (Wheat tan spot fungus) (Drechslera tritici-repentis)
14	sp|B3CSS9|ATPA_ORITI	B3CSS9	atpA OTT_0968	ATP synthase subunit alpha (EC 7.1.2.2) (ATP synthase F1 sector subunit alpha) (F-ATPase subunit alpha)	Orientia tsutsugamushi (strain Ikeda) (Rickettsia tsutsugamushi)
15	sp|B3R2Y3|CH60_CUPTR	B3R2Y3	groL groEL RALTA_A0686	60 kDa chaperonin (GroEL protein) (Protein Cpn60)	Cupriavidus taiwanensis (strain DSM 17343 / BCRC 17206 / CIP 107171 / LMG 19424 / R1) (Ralstonia taiwanensis (strain LMG 19424))
16	sp|B6H2I7|RSSA_PENRW	B6H2I7	rps0 Pc13g14510	40S ribosomal protein S0	Penicillium rubens (strain ATCC 28089 / DSM 1075 / NRRL 1951 / Wisconsin 54-1255) (Penicillium chrysogenum)
18	sp|B8NLM9|ARTA_ASPFN	B8NLM9	artA AFLA_092450	14-3-3 family protein artA	Aspergillus flavus (strain ATCC 200026 / FGSC A1120 / NRRL 3357 / JCM 12722 / SRRC 167)
21	sp|C0HJN6|CO1A2_HIPAM	C0HJN6	COL1A2	Collagen alpha-2(I) chain (Alpha-2 type I collagen) (Fragments)	Hippopotamus amphibius (Hippopotamus)
22	sp|C0HJN8|CO1A2_TAPTE	C0HJN8	COL1A2	Collagen alpha-2(I) chain (Alpha-2 type I collagen) (Fragments)	Tapirus terrestris (Lowland tapir) (Brazilian tapir)
25	sp|C0HJP1|CO1A1_CYCDI	C0HJP1	COL1A1	Collagen alpha-1(I) chain (Alpha-1 type I collagen) (Fragments)	Cyclopes didactylus (Silky anteater) (Myrmecophaga didactyla)
27	sp|C0HJP5|CO1A1_MACSX	C0HJP5	COL1A1	Collagen alpha-1(I) chain (Alpha-1 type I collagen) (Fragments)	Macrauchenia sp.
28	sp|C0HJP6|CO1A2_MACSX	C0HJP6	COL1A2	Collagen alpha-2(I) chain (Alpha-2 type I collagen) (Fragments)	Macrauchenia sp.
31	sp|C0HLI2|CO1A2_DOESX	C0HLI2		Collagen alpha-2(I) chain (Alpha-2 type I collagen) (Fragments)	Doedicurus sp. (South American giant glyptodont)
35	sp|O18330|MRJP1_APIME	O18330	MRJP1	Major royal jelly protein 1 (MRJP-1) (MRJP1) (56-kDa protein 4) (p56kP-4) (Apalbumin 1) (Apisin subunit MRJP1) (Bee-milk protein) (Royalactin) [Cleaved into: Jellein-1 (Jelleine-I); Jellein-2 (Jelleine-II); Jellein-4 (Jelleine-IV)]	Apis mellifera (Honeybee)
36	sp|O22584|RS14_LUPLU	O22584	RPS14	40S ribosomal protein S14	Lupinus luteus (European yellow lupine)
37	sp|O35350|CAN1_MOUSE	O35350	Capn1 Canp1 Capa1	Calpain-1 catalytic subunit (EC 3.4.22.52) (Calcium-activated neutral proteinase 1) (CANP 1) (Calpain mu-type) (Calpain-1 large subunit) (Micromolar-calpain) (muCANP)	Mus musculus (Mouse)
38	sp|O46392|CO1A2_CANLF	O46392	COL1A2	Collagen alpha-2(I) chain (Alpha-2 type I collagen)	Canis lupus familiaris (Dog) (Canis familiaris)
43	sp|O75635|SPB7_HUMAN	O75635	SERPINB7	Serpin B7 (Megsin) (TP55)	Homo sapiens (Human)
46	sp|P00338|LDHA_HUMAN	P00338	LDHA PIG19	L-lactate dehydrogenase A chain (LDH-A) (EC 1.1.1.27) (Cell proliferation-inducing gene 19 protein) (LDH muscle subunit) (LDH-M) (Renal carcinoma antigen NY-REN-59)	Homo sapiens (Human)
47	sp|P00491|PNPH_HUMAN	P00491	PNP NP	Purine nucleoside phosphorylase (PNP) (EC 2.4.2.1) (Inosine phosphorylase) (Inosine-guanosine phosphorylase)	Homo sapiens (Human)
48	sp|P00701|LYSC_COTJA	P00701	LYZ	Lysozyme C (EC 3.2.1.17) (1,4-beta-N-acetylmuramidase C)	Coturnix japonica (Japanese quail) (Coturnix coturnix japonica)
49	sp|P01012|OVAL_CHICK	P01012	SERPINB14	Ovalbumin (Allergen Gal d II) (Egg albumin) (Plakalbumin) (allergen Gal d 2)	Gallus gallus (Chicken)
50	sp|P01024|CO3_HUMAN	P01024	C3 CPAMD1	Complement C3 (C3 and PZP-like alpha-2-macroglobulin domain-containing protein 1) [Cleaved into: Complement C3 beta chain; C3-beta-c (C3bc); Complement C3 alpha chain; C3a anaphylatoxin; Acylation stimulating protein (ASP) (C3adesArg); Complement C3b alpha' chain; Complement C3c alpha' chain fragment 1; Complement C3dg fragment; Complement C3g fragment; Complement C3d fragment; Complement C3f fragment; Complement C3c alpha' chain fragment 2]	Homo sapiens (Human)
63	sp|P02460|CO2A1_CHICK	P02460	COL2A1	Collagen alpha-1(II) chain (Alpha-1 type II collagen) (Fragment)	Gallus gallus (Chicken)
68	sp|P02545|LMNA_HUMAN	P02545	LMNA LMN1	Prelamin-A/C [Cleaved into: Lamin-A/C (70 kDa lamin) (Renal carcinoma antigen NY-REN-32)]	Homo sapiens (Human)
72	sp|P02787|TRFE_HUMAN	P02787	TF PRO1400	Serotransferrin (Transferrin) (Beta-1 metal-binding globulin) (Siderophilin)	Homo sapiens (Human)
77	sp|P02857|LEGA_PEA	P02857	LEGA	Legumin A [Cleaved into: Legumin A alpha chain (Legumin A acidic chain); Legumin A beta chain (Legumin A basic chain)]	Pisum sativum (Garden pea)
78	sp|P02938|LPP_SERMA	P02938	lpp	Major outer membrane lipoprotein Lpp	Serratia marcescens
80	sp|P04075|ALDOA_HUMAN	P04075	ALDOA ALDA	Fructose-bisphosphate aldolase A (EC 4.1.2.13) (Lung cancer antigen NY-LU-1) (Muscle-type aldolase)	Homo sapiens (Human)
89	sp|P05109|S10A8_HUMAN	P05109	S100A8 CAGA CFAG MRP8	Protein S100-A8 (Calgranulin-A) (Calprotectin L1L subunit) (Cystic fibrosis antigen) (CFAG) (Leukocyte L1 complex light chain) (Migration inhibitory factor-related protein 8) (MRP-8) (p8) (S100 calcium-binding protein A8) (Urinary stone protein band A)	Homo sapiens (Human)
90	sp|P05164|PERM_HUMAN	P05164	MPO	Myeloperoxidase (MPO) (EC 1.11.2.2) [Cleaved into: Myeloperoxidase; 89 kDa myeloperoxidase; 84 kDa myeloperoxidase; Myeloperoxidase light chain; Myeloperoxidase heavy chain]	Homo sapiens (Human)
91	sp|P05190|LEGB4_VICFA	P05190	LEB4	Legumin type B [Cleaved into: Legumin type B alpha chain (Legumin type B acidic chain); Legumin type B beta chain (Legumin type B basic chain)]	Vicia faba (Broad bean) (Faba vulgaris)
94	sp|P05388|RLA0_HUMAN	P05388	RPLP0	60S acidic ribosomal protein P0 (60S ribosomal protein L10E) (Large ribosomal subunit protein uL10)	Homo sapiens (Human)
98	sp|P07237|PDIA1_HUMAN	P07237	P4HB ERBA2L PDI PDIA1 PO4DB	Protein disulfide-isomerase (PDI) (EC 5.3.4.1) (Cellular thyroid hormone-binding protein) (Prolyl 4-hydroxylase subunit beta) (p55)	Homo sapiens (Human)
106	sp|P08157|ALDH_EMENI	P08157	aldA aspA AN0554	Aldehyde dehydrogenase (ALDDH) (ALDH) (EC 1.2.1.3)	Emericella nidulans (strain FGSC A4 / ATCC 38163 / CBS 112.46 / NRRL 194 / M139) (Aspergillus nidulans)
107	sp|P08438|VCL_VICFA	P08438		Vicilin	Vicia faba (Broad bean) (Faba vulgaris)
108	sp|P08572|CO4A2_HUMAN	P08572	COL4A2	Collagen alpha-2(IV) chain [Cleaved into: Canstatin]	Homo sapiens (Human)
111	sp|P0C2W8|CO1A1_MAMAE	P0C2W8	COL1A1	Collagen alpha-1(I) chain (Alpha-1 type I collagen)	Mammut americanum (American mastodon)
112	sp|P0CT66|RS18A_SCHPO	P0CT66	rps1801 rps18a SPBC16D10.11c	40S ribosomal protein S18-A	Schizosaccharomyces pombe (strain 972 / ATCC 24843) (Fission yeast)
113	sp|P0DP30|CALM2_RAT	P0DP30	Calm2 Cam2 Camb CaMII	Calmodulin-2	Rattus norvegicus (Rat)
116	sp|P10809|CH60_HUMAN	P10809	HSPD1 HSP60	60 kDa heat shock protein, mitochondrial (EC 5.6.1.7) (60 kDa chaperonin) (Chaperonin 60) (CPN60) (Heat shock protein 60) (HSP-60) (Hsp60) (HuCHA60) (Mitochondrial matrix protein P1) (P60 lymphocyte protein)	Homo sapiens (Human)
118	sp|P11279|LAMP1_HUMAN	P11279	LAMP1	Lysosome-associated membrane glycoprotein 1 (LAMP-1) (Lysosome-associated membrane protein 1) (CD107 antigen-like family member A) (CD antigen CD107a)	Homo sapiens (Human)
120	sp|P11588|MUP1_MOUSE	P11588	Mup1	Major urinary protein 1 (MUP 1)	Mus musculus (Mouse)
121	sp|P12105|CO3A1_CHICK	P12105	COL3A1	Collagen alpha-1(III) chain (Fragments)	Gallus gallus (Chicken)
122	sp|P12109|CO6A1_HUMAN	P12109	COL6A1	Collagen alpha-1(VI) chain	Homo sapiens (Human)
124	sp|P12273|PIP_HUMAN	P12273	PIP GCDFP15 GPIP4	Prolactin-inducible protein (Gross cystic disease fluid protein 15) (GCDFP-15) (Prolactin-induced protein) (Secretory actin-binding protein) (SABP) (gp17)	Homo sapiens (Human)
128	sp|P14594|LEGB_PEA	P14594	LEGB	Legumin B [Cleaved into: Legumin B alpha chain (Legumin B acidic chain); Legumin B beta chain (Legumin B basic chain)] (Fragment)	Pisum sativum (Garden pea)
130	sp|P14639|ALBU_SHEEP	P14639	ALB	Albumin	Ovis aries (Sheep)
131	sp|P14735|IDE_HUMAN	P14735	IDE	Insulin-degrading enzyme (EC 3.4.24.56) (Abeta-degrading protease) (Insulin protease) (Insulinase) (Insulysin)	Homo sapiens (Human)
133	sp|P15104|GLNA_HUMAN	P15104	GLUL GLNS	Glutamine synthetase (GS) (EC 6.3.1.2) (Glutamate--ammonia ligase) (Palmitoyltransferase GLUL) (EC 2.3.1.225)	Homo sapiens (Human)
134	sp|P15241|K2M2_SHEEP	P15241		Keratin, type II microfibrillar, component 7C	Ovis aries (Sheep)
136	sp|P16040|TBB_BLUGH	P16040	TUB2	Tubulin beta chain (Beta-tubulin)	Blumeria graminis f. sp. hordei (Barley powdery mildew) (Oidium monilioides f. sp. hordei)
137	sp|P16098|AMYB_HORVU	P16098	BMY1 AMYB	Beta-amylase (EC 3.2.1.2) (1,4-alpha-D-glucan maltohydrolase)	Hordeum vulgare (Barley)
140	sp|P16928|ACSA_EMENI	P16928	facA acuA AN5626	Acetyl-coenzyme A synthetase (EC 6.2.1.1) (Acetate--CoA ligase) (Acyl-activating enzyme)	Emericella nidulans (strain FGSC A4 / ATCC 38163 / CBS 112.46 / NRRL 194 / M139) (Aspergillus nidulans)
142	sp|P18626|CASA1_CAPHI	P18626	CSN1S1	Alpha-S1-casein (Alpha-S1-CN)	Capra hircus (Goat)
143	sp|P18835|COL19_CAEEL	P18835	col-19 ZK1193.1	Cuticle collagen 19	Caenorhabditis elegans
144	sp|P19115|RS14_NEUCR	P19115	rps-14 crp-2 NCU07830	40S ribosomal protein S14 (CRP2)	Neurospora crassa (strain ATCC 24698 / 74-OR23-1A / CBS 708.71 / DSM 1257 / FGSC 987)
145	sp|P19971|TYPH_HUMAN	P19971	TYMP ECGF1	Thymidine phosphorylase (TP) (EC 2.4.2.4) (Gliostatin) (Platelet-derived endothelial cell growth factor) (PD-ECGF) (TdRPase)	Homo sapiens (Human)
146	sp|P20445|G3P_EMENI	P20445	gpdA AN8041	Glyceraldehyde-3-phosphate dehydrogenase (GAPDH) (EC 1.2.1.12)	Emericella nidulans (strain FGSC A4 / ATCC 38163 / CBS 112.46 / NRRL 194 / M139) (Aspergillus nidulans)
148	sp|P21333|FLNA_HUMAN	P21333	FLNA FLN FLN1	Filamin-A (FLN-A) (Actin-binding protein 280) (ABP-280) (Alpha-filamin) (Endothelial actin-binding protein) (Filamin-1) (Non-muscle filamin)	Homo sapiens (Human)
149	sp|P22314|UBA1_HUMAN	P22314	UBA1 A1S9T UBE1	Ubiquitin-like modifier-activating enzyme 1 (EC 6.2.1.45) (Protein A1S9) (Ubiquitin-activating enzyme E1)	Homo sapiens (Human)
152	sp|P25691|K2M3_SHEEP	P25691		Keratin, type II microfibrillar, component 5	Ovis aries (Sheep)
153	sp|P25815|S100P_HUMAN	P25815	S100P S100E	Protein S100-P (Migration-inducing gene 9 protein) (MIG9) (Protein S100-E) (S100 calcium-binding protein P)	Homo sapiens (Human)
154	sp|P26373|RL13_HUMAN	P26373	RPL13 BBC1 OK/SW-cl.46	60S ribosomal protein L13 (Breast basic conserved protein 1) (Large ribosomal subunit protein eL13)	Homo sapiens (Human)
156	sp|P27482|CALL3_HUMAN	P27482	CALML3	Calmodulin-like protein 3 (CaM-like protein) (CLP) (Calmodulin-related protein NB-1)	Homo sapiens (Human)
158	sp|P28072|PSB6_HUMAN	P28072	PSMB6 LMPY Y	Proteasome subunit beta type-6 (EC 3.4.25.1) (Macropain delta chain) (Multicatalytic endopeptidase complex delta chain) (Proteasome delta chain) (Proteasome subunit Y)	Homo sapiens (Human)
159	sp|P28345|MASY_NEUCR	P28345	acu-9 NCU10007	Malate synthase, glyoxysomal (EC 2.3.3.9) (Acetate utilization protein 9)	Neurospora crassa (strain ATCC 24698 / 74-OR23-1A / CBS 708.71 / DSM 1257 / FGSC 987)
162	sp|P31151|S10A7_HUMAN	P31151	S100A7 PSOR1 S100A7C	Protein S100-A7 (Psoriasin) (S100 calcium-binding protein A7)	Homo sapiens (Human)
164	sp|P31949|S10AB_HUMAN	P31949	S100A11 MLN70 S100C	Protein S100-A11 (Calgizzarin) (Metastatic lymph node gene 70 protein) (MLN 70) (Protein S100-C) (S100 calcium-binding protein A11) [Cleaved into: Protein S100-A11, N-terminally processed]	Homo sapiens (Human)
165	sp|P33048|CASB_CAPHI	P33048	CSN2	Beta-casein	Capra hircus (Goat)
166	sp|P33049|CASA2_CAPHI	P33049	CSN1S2	Alpha-S2-casein (Alpha-S2-CN)	Capra hircus (Goat)
167	sp|P33723|YPT1_NEUCR	P33723	ypt-1 B9J10.240 NCU08477	GTP-binding protein ypt1	Neurospora crassa (strain ATCC 24698 / 74-OR23-1A / CBS 708.71 / DSM 1257 / FGSC 987)
168	sp|P34727|ARF_AJECA	P34727	ARF	ADP-ribosylation factor	Ajellomyces capsulatus (Darling's disease fungus) (Histoplasma capsulatum)
171	sp|P36952|SPB5_HUMAN	P36952	SERPINB5 PI5	Serpin B5 (Maspin) (Peptidase inhibitor 5) (PI-5)	Homo sapiens (Human)
172	sp|P37211|ATPA_NEUCR	P37211	atp-1 NCU02514	ATP synthase subunit alpha, mitochondrial	Neurospora crassa (strain ATCC 24698 / 74-OR23-1A / CBS 708.71 / DSM 1257 / FGSC 987)
173	sp|P40121|CAPG_HUMAN	P40121	CAPG AFCP MCP	Macrophage-capping protein (Actin regulatory protein CAP-G)	Homo sapiens (Human)
174	sp|P40327|PRS4_YEAST	P40327	RPT2 YHS4 YTA5 YDL007W D2920	26S proteasome regulatory subunit 4 homolog (Tat-binding homolog 5)	Saccharomyces cerevisiae (strain ATCC 204508 / S288c) (Baker's yeast)
176	sp|P41747|ADH1_ASPFN	P41747	adh1 AFLA_048690	Alcohol dehydrogenase 1 (EC 1.1.1.1) (Alcohol dehydrogenase I)	Aspergillus flavus (strain ATCC 200026 / FGSC A1120 / NRRL 3357 / JCM 12722 / SRRC 167)
178	sp|P42882|NMT1_ASPPA	P42882	nmt1	4-amino-5-hydroxymethyl-2-methylpyrimidine phosphate synthase (HMP-P synthase) (Hydroxymethylpyrimidine phosphate synthase) (Thiamine pyrimidine synthase)	Aspergillus parasiticus
179	sp|P42899|RLA2_BOVIN	P42899	RPLP2	60S acidic ribosomal protein P2	Bos taurus (Bovine)
180	sp|P45592|COF1_RAT	P45592	Cfl1	Cofilin-1 (Cofilin, non-muscle isoform)	Rattus norvegicus (Rat)
182	sp|P46940|IQGA1_HUMAN	P46940	IQGAP1 KIAA0051	Ras GTPase-activating-like protein IQGAP1 (p195)	Homo sapiens (Human)
183	sp|P47929|LEG7_HUMAN	P47929	LGALS7 PIG1; LGALS7B	Galectin-7 (Gal-7) (HKL-14) (PI7) (p53-induced gene 1 protein)	Homo sapiens (Human)
184	sp|P48594|SPB4_HUMAN	P48594	SERPINB4 PI11 SCCA2	Serpin B4 (Leupin) (Peptidase inhibitor 11) (PI-11) (Squamous cell carcinoma antigen 2) (SCCA-2)	Homo sapiens (Human)
185	sp|P48826|G6PD_ASPNG	P48826	gsdA g6pdh	Glucose-6-phosphate 1-dehydrogenase (G6PD) (EC 1.1.1.49)	Aspergillus niger
186	sp|P49327|FAS_HUMAN	P49327	FASN FAS	Fatty acid synthase (EC 2.3.1.85) (Type I fatty acid synthase) [Includes: [Acyl-carrier-protein] S-acetyltransferase (EC 2.3.1.38); [Acyl-carrier-protein] S-malonyltransferase (EC 2.3.1.39); 3-oxoacyl-[acyl-carrier-protein] synthase (EC 2.3.1.41); 3-oxoacyl-[acyl-carrier-protein] reductase (EC 1.1.1.100); 3-hydroxyacyl-[acyl-carrier-protein] dehydratase (EC 4.2.1.59); Enoyl-[acyl-carrier-protein] reductase (EC 1.3.1.39); Acyl-[acyl-carrier-protein] hydrolase (EC 3.1.2.14)]	Homo sapiens (Human)
188	sp|P51044|CISY_ASPNG	P51044	cit-1	Citrate synthase, mitochondrial (EC 2.3.3.16)	Aspergillus niger
191	sp|P55786|PSA_HUMAN	P55786	NPEPPS PSA	Puromycin-sensitive aminopeptidase (PSA) (EC 3.4.11.14) (Cytosol alanyl aminopeptidase) (AAP-S)	Homo sapiens (Human)
192	sp|P56480|ATPB_MOUSE	P56480	Atp5f1b Atp5b	ATP synthase subunit beta, mitochondrial (EC 7.1.2.2) (ATP synthase F1 subunit beta)	Mus musculus (Mouse)
193	sp|P56537|IF6_HUMAN	P56537	EIF6 EIF3A ITGB4BP OK/SW-cl.27	Eukaryotic translation initiation factor 6 (eIF-6) (B(2)GCN homolog) (B4 integrin interactor) (CAB) (p27(BBP))	Homo sapiens (Human)
195	sp|P58107|EPIPL_HUMAN	P58107	EPPK1 EPIPL	Epiplakin (450 kDa epidermal antigen)	Homo sapiens (Human)
196	sp|P60175|TPIS_PANTR	P60175	TPI1 TPI	Triosephosphate isomerase (TIM) (EC 5.3.1.1) (Methylglyoxal synthase) (EC 4.2.3.3) (Triose-phosphate isomerase)	Pan troglodytes (Chimpanzee)
197	sp|P60206|CALM_AJECG	P60206	CAM1 HCBG_07827	Calmodulin (CaM)	Ajellomyces capsulatus (strain G186AR / H82 / ATCC MYA-2454 / RMSCC 2432) (Darling's disease fungus) (Histoplasma capsulatum)
198	sp|P61246|RS3A_FELCA	P61246	RPS3A	40S ribosomal protein S3a (Fragment)	Felis catus (Cat) (Felis silvestris catus)
199	sp|P61626|LYSC_HUMAN	P61626	LYZ LZM	Lysozyme C (EC 3.2.1.17) (1,4-beta-N-acetylmuramidase C)	Homo sapiens (Human)
201	sp|P78615|FAS2_EMEND	P78615	fasA	Fatty acid synthase subunit alpha (EC 2.3.1.86) [Includes: Acyl carrier; 3-oxoacyl-[acyl-carrier-protein] reductase (EC 1.1.1.100) (Beta-ketoacyl reductase); 3-oxoacyl-[acyl-carrier-protein] synthase (EC 2.3.1.41) (Beta-ketoacyl synthase)]	Emericella nidulans (Aspergillus nidulans)
202	sp|P79089|IDHP_ASPNG	P79089	icdA	Isocitrate dehydrogenase [NADP], mitochondrial (IDH) (EC 1.1.1.42) (IDP) (NADP(+)-specific ICDH) (Oxalosuccinate decarboxylase)	Aspergillus niger
204	sp|P83617|BIP_ASPKA	P83617	bipA	Endoplasmic reticulum chaperone BiP (EC 3.6.4.10) (Immunoglobulin heavy chain-binding protein homolog) (BiP)	Aspergillus kawachii (White koji mold) (Aspergillus awamori var. kawachi)
205	sp|P83778|MDHC_CANAL	P83778	MDH1 MDH2 CAALFM_CR00540CA CaO19.7481	Malate dehydrogenase, cytoplasmic (EC 1.1.1.37)	Candida albicans (strain SC5314 / ATCC MYA-2876) (Yeast)
209	sp|P87184|ALP2_ASPFU	P87184	alp2 AFUA_5G09210	Alkaline protease 2 (ALP2) (EC 3.4.21.63) (Autophagic serine protease alp2) (allergen Asp f 18)	Neosartorya fumigata (strain ATCC MYA-4609 / Af293 / CBS 101355 / FGSC A1100) (Aspergillus fumigatus)
210	sp|P87256|LEU3A_ASPNG	P87256	leu2A	3-isopropylmalate dehydrogenase A (3-IPM-DH A) (IMDH A) (EC 1.1.1.85) (Beta-IPM dehydrogenase A)	Aspergillus niger
211	sp|P87498|VIT1_CHICK	P87498	VTG1 VTGI	Vitellogenin-1 (Minor vitellogenin) (Vitellogenin I) [Cleaved into: Lipovitellin-1 (Lipovitellin I) (LVI); Phosvitin (PV); Lipovitellin-2 (Lipovitellin II) (LVII); YGP42 (allergen Gal d 6)]	Gallus gallus (Chicken)
212	sp|P93693|SPZ1B_WHEAT	P93693		Serpin-Z1B (TriaeZ1b) (WSZ1b) (WZS2)	Triticum aestivum (Wheat)
215	sp|Q01469|FABP5_HUMAN	Q01469	FABP5	Fatty acid-binding protein 5 (Epidermal-type fatty acid-binding protein) (E-FABP) (Fatty acid-binding protein, epidermal) (Psoriasis-associated fatty acid-binding protein homolog) (PA-FABP)	Homo sapiens (Human)
216	sp|Q01955|CO4A3_HUMAN	Q01955	COL4A3	Collagen alpha-3(IV) chain (Goodpasture antigen) [Cleaved into: Tumstatin]	Homo sapiens (Human)
219	sp|Q04118|PRB3_HUMAN	Q04118	PRB3	Basic salivary proline-rich protein 3 (Parotid salivary glycoprotein G1) (Proline-rich protein G1)	Homo sapiens (Human)
223	sp|Q0C9L8|CTVE_ASPTN	Q0C9L8	ctvE ATEG_09616	ATP synthase subunit beta, mitochondrial (EC 7.1.2.2) (Citreoviridin biosynthesis protein E)	Aspergillus terreus (strain NIH 2624 / FGSC A1156)
224	sp|Q0CGJ9|SUB2_ASPTN	Q0CGJ9	sub2 ATEG_07193	ATP-dependent RNA helicase sub2 (EC 3.6.4.13)	Aspergillus terreus (strain NIH 2624 / FGSC A1156)
225	sp|Q0VC36|1433S_BOVIN	Q0VC36	SFN	14-3-3 protein sigma (Stratifin)	Bos taurus (Bovine)
226	sp|Q12230|LSP1_YEAST	Q12230	LSP1 YPL004C	Sphingolipid long chain base-responsive protein LSP1	Saccharomyces cerevisiae (strain ATCC 204508 / S288c) (Baker's yeast)
227	sp|Q12669|KPYK_ASPNG	Q12669	pkiA	Pyruvate kinase (PK) (EC 2.7.1.40)	Aspergillus niger
230	sp|Q14574|DSC3_HUMAN	Q14574	DSC3 CDHF3 DSC4	Desmocollin-3 (Cadherin family member 3) (Desmocollin-4) (HT-CP)	Homo sapiens (Human)
231	sp|Q148H4|KRT81_BOVIN	Q148H4	KRT81	Keratin, type II cuticular Hb1 (Keratin-81) (K81) (Type II hair keratin Hb1) (Type-II keratin Kb21)	Bos taurus (Bovine)
233	sp|Q15149|PLEC_HUMAN	Q15149	PLEC PLEC1	Plectin (PCN) (PLTN) (Hemidesmosomal protein 1) (HD1) (Plectin-1)	Homo sapiens (Human)
235	sp|Q1DQ20|IF4A_COCIM	Q1DQ20	TIF1 TIF41 CIMG_07593	ATP-dependent RNA helicase eIF4A (EC 3.6.4.13) (Eukaryotic initiation factor 4A) (eIF-4A) (Translation initiation factor 1)	Coccidioides immitis (strain RS) (Valley fever fungus)
236	sp|Q258K2|MYH9_CANLF	Q258K2	MYH9	Myosin-9 (Myosin heavy chain 9) (Myosin heavy chain, non-muscle IIa) (Non-muscle myosin heavy chain IIa) (NMMHC II-a) (NMMHC-IIA)	Canis lupus familiaris (Dog) (Canis familiaris)
238	sp|Q2HJ49|MOES_BOVIN	Q2HJ49	MSN	Moesin (Membrane-organizing extension spike protein)	Bos taurus (Bovine)
241	sp|Q2U6N1|NACB_ASPOR	Q2U6N1	egd1 AO090120000169	Nascent polypeptide-associated complex subunit beta (NAC-beta) (Beta-NAC)	Aspergillus oryzae (strain ATCC 42149 / RIB 40) (Yellow koji mold)
242	sp|Q32LG3|MDHM_BOVIN	Q32LG3	MDH2	Malate dehydrogenase, mitochondrial (EC 1.1.1.37)	Bos taurus (Bovine)
244	sp|Q3ZBT1|TERA_BOVIN	Q3ZBT1	VCP	Transitional endoplasmic reticulum ATPase (TER ATPase) (EC 3.6.4.6) (15S Mg(2+)-ATPase p97 subunit) (Valosin-containing protein) (VCP)	Bos taurus (Bovine)
245	sp|Q43654|SSY1_WHEAT	Q43654	WSSI-2	Starch synthase 1, chloroplastic/amyloplastic (EC 2.4.1.21) (Starch synthase I-2) (SS I) (SS I-2)	Triticum aestivum (Wheat)
247	sp|Q4GWZ2|RSSA_PIG	Q4GWZ2	RPSA LAMR1	40S ribosomal protein SA (37 kDa laminin receptor precursor) (37LRP) (37/67 kDa laminin receptor) (LRP/LR) (67 kDa laminin receptor) (67LR) (Laminin receptor 1) (LamR) (Laminin-binding protein precursor p40) (LBP/p40)	Sus scrofa (Pig)
248	sp|Q4R3D4|EF1D_MACFA	Q4R3D4	EEF1D QthA-21064 QtsA-17735	Elongation factor 1-delta (EF-1-delta)	Macaca fascicularis (Crab-eating macaque) (Cynomolgus monkey)
250	sp|Q4WLN1|ACON_ASPFU	Q4WLN1	acoA Afu6g12930	Aconitate hydratase, mitochondrial (Aconitase) (EC 4.2.1.3) (Citrate hydro-lyase) (Homocitrate dehydratase) (EC 4.2.1.-)	Neosartorya fumigata (strain ATCC MYA-4609 / Af293 / CBS 101355 / FGSC A1100) (Aspergillus fumigatus)
251	sp|Q4WTH0|EIF3F_ASPFU	Q4WTH0	AFUA_1G09330	Eukaryotic translation initiation factor 3 subunit F (eIF3f)	Neosartorya fumigata (strain ATCC MYA-4609 / Af293 / CBS 101355 / FGSC A1100) (Aspergillus fumigatus)
253	sp|Q5ASA6|IF6_EMENI	Q5ASA6	tif6 AN8824	Eukaryotic translation initiation factor 6 (eIF-6)	Emericella nidulans (strain FGSC A4 / ATCC 38163 / CBS 112.46 / NRRL 194 / M139) (Aspergillus nidulans)
254	sp|Q5AWS6|CDC48_EMENI	Q5AWS6	cdc48 AN7254	Cell division control protein 48	Emericella nidulans (strain FGSC A4 / ATCC 38163 / CBS 112.46 / NRRL 194 / M139) (Aspergillus nidulans)
255	sp|Q5AYK0|NACA_EMENI	Q5AYK0	egd2 AN6630	Nascent polypeptide-associated complex subunit alpha (NAC-alpha) (Alpha-NAC)	Emericella nidulans (strain FGSC A4 / ATCC 38163 / CBS 112.46 / NRRL 194 / M139) (Aspergillus nidulans)
256	sp|Q5B041|HSP60_EMENI	Q5B041	hsp60 AN6089	Heat shock protein 60 (60 kDa chaperonin) (Protein Cpn60)	Emericella nidulans (strain FGSC A4 / ATCC 38163 / CBS 112.46 / NRRL 194 / M139) (Aspergillus nidulans)
257	sp|Q5B0C0|HSP7M_EMENI	Q5B0C0	AN6010	Heat shock 70 kDa protein	Emericella nidulans (strain FGSC A4 / ATCC 38163 / CBS 112.46 / NRRL 194 / M139) (Aspergillus nidulans)
258	sp|Q5B6I7|MIC60_EMENI	Q5B6I7	mic60 AN3843	MICOS complex subunit mic60 (Mitofilin)	Emericella nidulans (strain FGSC A4 / ATCC 38163 / CBS 112.46 / NRRL 194 / M139) (Aspergillus nidulans)
260	sp|Q5BBV9|RUVB1_EMENI	Q5BBV9	rvb1 AN1971	RuvB-like helicase 1 (EC 3.6.4.12)	Emericella nidulans (strain FGSC A4 / ATCC 38163 / CBS 112.46 / NRRL 194 / M139) (Aspergillus nidulans)
261	sp|Q5R1W8|VIME_PANTR	Q5R1W8	VIM	Vimentin	Pan troglodytes (Chimpanzee)
262	sp|Q5R4C1|TKT_PONAB	Q5R4C1	TKT	Transketolase (TK) (EC 2.2.1.1)	Pongo abelii (Sumatran orangutan) (Pongo pygmaeus abelii)
263	sp|Q5R4N8|A2MG_PONAB	Q5R4N8	A2M	Alpha-2-macroglobulin (Alpha-2-M)	Pongo abelii (Sumatran orangutan) (Pongo pygmaeus abelii)
265	sp|Q5R5F5|IF4A1_PONAB	Q5R5F5	EIF4A1	Eukaryotic initiation factor 4A-I (eIF-4A-I) (eIF4A-I) (EC 3.6.4.13) (ATP-dependent RNA helicase eIF4A-1)	Pongo abelii (Sumatran orangutan) (Pongo pygmaeus abelii)
266	sp|Q5R651|1433Z_PONAB	Q5R651	YWHAZ	14-3-3 protein zeta/delta	Pongo abelii (Sumatran orangutan) (Pongo pygmaeus abelii)
268	sp|Q5R8R5|GSTP1_PONAB	Q5R8R5	GSTP1	Glutathione S-transferase P (EC 2.5.1.18) (GST class-pi)	Pongo abelii (Sumatran orangutan) (Pongo pygmaeus abelii)
269	sp|Q5R8S2|PSB5_PONAB	Q5R8S2	PSMB5	Proteasome subunit beta type-5 (EC 3.4.25.1)	Pongo abelii (Sumatran orangutan) (Pongo pygmaeus abelii)
270	sp|Q5RC63|PRDX2_PONAB	Q5RC63	PRDX2	Peroxiredoxin-2 (EC 1.11.1.24) (Thioredoxin-dependent peroxiredoxin 2)	Pongo abelii (Sumatran orangutan) (Pongo pygmaeus abelii)
271	sp|Q5RCS6|ACTN4_PONAB	Q5RCS6	ACTN4	Alpha-actinin-4 (Non-muscle alpha-actinin 4)	Pongo abelii (Sumatran orangutan) (Pongo pygmaeus abelii)
273	sp|Q5RT64|RS7_FELCA	Q5RT64	RPS7	40S ribosomal protein S7	Felis catus (Cat) (Felis silvestris catus)
274	sp|Q5XFX0|TAGL2_RAT	Q5XFX0	Tagln2	Transgelin-2	Rattus norvegicus (Rat)
275	sp|Q5ZIQ3|HNRPK_CHICK	Q5ZIQ3	HNRNPK HNRPK RCJMB04_24e23	Heterogeneous nuclear ribonucleoprotein K (hnRNP K)	Gallus gallus (Chicken)
276	sp|Q5ZMT0|1433E_CHICK	Q5ZMT0	YWHAE RCJMB04_1e8	14-3-3 protein epsilon (14-3-3E)	Gallus gallus (Chicken)
278	sp|Q60HD8|PGK1_MACFA	Q60HD8	PGK1 QccE-15495	Phosphoglycerate kinase 1 (EC 2.7.2.3)	Macaca fascicularis (Crab-eating macaque) (Cynomolgus monkey)
281	sp|Q68FD5|CLH1_MOUSE	Q68FD5	Cltc	Clathrin heavy chain 1	Mus musculus (Mouse)
282	sp|Q6B4U9|PRDX1_MYOLU	Q6B4U9	PRDX1 PAG	Peroxiredoxin-1 (EC 1.11.1.24) (Thioredoxin-dependent peroxiredoxin 1)	Myotis lucifugus (Little brown bat)
283	sp|Q6EIZ0|K1C10_CANLF	Q6EIZ0	KRT10 KER10	Keratin, type I cytoskeletal 10 (Cytokeratin-10) (CK-10) (Epithelial keratin-10) (Keratin-10) (K10)	Canis lupus familiaris (Dog) (Canis familiaris)
287	sp|Q6QMZ7|RL12_CHILA	Q6QMZ7	RPL12	60S ribosomal protein L12	Chinchilla lanigera (Long-tailed chinchilla) (Chinchilla villidera)
289	sp|Q6UWP8|SBSN_HUMAN	Q6UWP8	SBSN UNQ698/PRO1343	Suprabasin	Homo sapiens (Human)
290	sp|Q6ZVX7|FBX50_HUMAN	Q6ZVX7	NCCRP1 FBXO50	F-box only protein 50 (NCC receptor protein 1 homolog) (NCCRP-1) (Non-specific cytotoxic cell receptor protein 1 homolog)	Homo sapiens (Human)
292	sp|Q75EV6|EF3_ASHGO	Q75EV6	TEF3 AAL028W	Elongation factor 3 (EF-3)	Ashbya gossypii (strain ATCC 10895 / CBS 109.51 / FGSC 9923 / NRRL Y-1056) (Yeast) (Eremothecium gossypii)
293	sp|Q76KF9|ENO_PENCH	Q76KF9	enoA	Enolase (EC 4.2.1.11) (2-phospho-D-glycerate hydro-lyase) (2-phosphoglycerate dehydratase)	Penicillium chrysogenum (Penicillium notatum)
294	sp|Q76LA0|CYTB_GORGO	Q76LA0	CSTB STFB	Cystatin-B (Stefin-B)	Gorilla gorilla gorilla (Western lowland gorilla)
295	sp|Q7SIB2|CO4A1_BOVIN	Q7SIB2	COL4A1	Collagen alpha-1(IV) chain [Cleaved into: Arresten]	Bos taurus (Bovine)
296	sp|Q7YR44|CDSN_PANTR	Q7YR44	CDSN	Corneodesmosin (S protein)	Pan troglodytes (Chimpanzee)
297	sp|Q866R8|IL1RA_MACFA	Q866R8	IL1RN	Interleukin-1 receptor antagonist protein (IL-1RN) (IL-1ra) (IRAP) (IL1 inhibitor)	Macaca fascicularis (Crab-eating macaque) (Cynomolgus monkey)
298	sp|Q86SG5|S1A7A_HUMAN	Q86SG5	S100A7A S100A15 S100A7L1	Protein S100-A7A (S100 calcium-binding protein A15) (S100 calcium-binding protein A7-like 1) (S100 calcium-binding protein A7A)	Homo sapiens (Human)
302	sp|Q8NEX9|DR9C7_HUMAN	Q8NEX9	SDR9C7 RDHS SDRO	Short-chain dehydrogenase/reductase family 9C member 7 (EC 1.1.1.-) (Orphan short-chain dehydrogenase/reductase) (SDR-O) (RDH-S)	Homo sapiens (Human)
303	sp|Q8NKF4|RL3_ASPFU	Q8NKF4	rpl3 AFUA_2G11850	60S ribosomal protein L3 (allergen Asp f 23)	Neosartorya fumigata (strain ATCC MYA-4609 / Af293 / CBS 101355 / FGSC A1100) (Aspergillus fumigatus)
304	sp|Q8TDL5|BPIB1_HUMAN	Q8TDL5	BPIFB1 C20orf114 LPLUNC1 UNQ706/PRO1357	BPI fold-containing family B member 1 (Long palate, lung and nasal epithelium carcinoma-associated protein 1) (von Ebner minor salivary gland protein) (VEMSGP)	Homo sapiens (Human)
305	sp|Q8TFN0|NDK_EMENI	Q8TFN0	swoH AN8216	Nucleoside diphosphate kinase (NDP kinase) (EC 2.7.4.6) (AnNDK) (NDK)	Emericella nidulans (strain FGSC A4 / ATCC 38163 / CBS 112.46 / NRRL 194 / M139) (Aspergillus nidulans)
306	sp|Q8VHV7|HNRH1_RAT	Q8VHV7	Hnrnph1 Hnrph Hnrph1	Heterogeneous nuclear ribonucleoprotein H (hnRNP H) (Ratsg1) [Cleaved into: Heterogeneous nuclear ribonucleoprotein H, N-terminally processed]	Rattus norvegicus (Rat)
307	sp|Q8WVV4|POF1B_HUMAN	Q8WVV4	POF1B	Protein POF1B (Premature ovarian failure protein 1B)	Homo sapiens (Human)
308	sp|Q90593|BIP_CHICK	Q90593	HSPA5 GRP78	Endoplasmic reticulum chaperone BiP (EC 3.6.4.10) (78 kDa glucose-regulated protein) (GRP-78) (Binding-immunoglobulin protein) (BiP) (Heat shock protein 70 family protein 5) (HSP70 family protein 5) (Heat shock protein family A member 5) (Immunoglobulin heavy chain-binding protein)	Gallus gallus (Chicken)
312	sp|Q92405|CATB_ASPFU	Q92405	catB cat1 AFUA_3G02270	Catalase B (EC 1.11.1.6) (Antigenic catalase) (Slow catalase)	Neosartorya fumigata (strain ATCC MYA-4609 / Af293 / CBS 101355 / FGSC A1100) (Aspergillus fumigatus)
317	sp|Q96UL8|PCKA_EMENI	Q96UL8	acuF AN1918	Phosphoenolpyruvate carboxykinase (ATP) (EC 4.1.1.49)	Emericella nidulans (strain FGSC A4 / ATCC 38163 / CBS 112.46 / NRRL 194 / M139) (Aspergillus nidulans)
318	sp|Q96US8|G3P_SCLSC	Q96US8	GPD GPDS	Glyceraldehyde-3-phosphate dehydrogenase (GAPDH) (EC 1.2.1.12)	Sclerotinia sclerotiorum (White mold) (Whetzelinia sclerotiorum)
319	sp|Q96WZ5|ACEA_TALMA	Q96WZ5	icl1	Isocitrate lyase (ICL) (Isocitrase) (Isocitratase) (EC 4.1.3.1) (Methylisocitrate lyase) (MICA) (EC 4.1.3.30) (Threo-D(S)-isocitrate glyoxylate-lyase)	Talaromyces marneffei (Penicillium marneffei)
320	sp|Q96X30|ENO_ASPFU	Q96X30	enoA AFUA_6G06770	Enolase (EC 4.2.1.11) (2-phospho-D-glycerate hydro-lyase) (2-phosphoglycerate dehydratase) (allergen Asp f 22)	Neosartorya fumigata (strain ATCC MYA-4609 / Af293 / CBS 101355 / FGSC A1100) (Aspergillus fumigatus)
321	sp|Q96X45|EF2_NEUCR	Q96X45	cot-3 NCU07700	Elongation factor 2 (EF-2) (Colonial temperature-sensitive 3)	Neurospora crassa (strain ATCC 24698 / 74-OR23-1A / CBS 708.71 / DSM 1257 / FGSC 987)
323	sp|Q99715|COCA1_HUMAN	Q99715	COL12A1 COL12A1L	Collagen alpha-1(XII) chain	Homo sapiens (Human)
325	sp|Q99JY9|ARP3_MOUSE	Q99JY9	Actr3 Arp3	Actin-related protein 3 (Actin-like protein 3)	Mus musculus (Mouse)
326	sp|Q99K51|PLST_MOUSE	Q99K51	Pls3	Plastin-3 (T-plastin)	Mus musculus (Mouse)
328	sp|Q9BYJ1|LOXE3_HUMAN	Q9BYJ1	ALOXE3	Hydroperoxide isomerase ALOXE3 (Epidermis-type lipoxygenase 3) (Epidermal LOX-3) (e-LOX-3) (eLOX-3) (Hydroperoxy dehydratase ALOXE3) (Hydroperoxy icosatetraenoate dehydratase) (EC 4.2.1.152) (Hydroperoxy icosatetraenoate isomerase) (EC 5.4.4.7)	Homo sapiens (Human)
335	sp|Q9CZX8|RS19_MOUSE	Q9CZX8	Rps19	40S ribosomal protein S19	Mus musculus (Mouse)
339	sp|Q9D952|EVPL_MOUSE	Q9D952	Evpl	Envoplakin (210 kDa cornified envelope precursor protein) (p210)	Mus musculus (Mouse)
347	sp|Q9GKX8|HS90B_HORSE	Q9GKX8	HSP90AB1 HSPCB	Heat shock protein HSP 90-beta	Equus caballus (Horse)
349	sp|Q9H299|SH3L3_HUMAN	Q9H299	SH3BGRL3 P1725	SH3 domain-binding glutamic acid-rich-like protein 3 (SH3 domain-binding protein 1) (SH3BP-1)	Homo sapiens (Human)
350	sp|Q9HC84|MUC5B_HUMAN	Q9HC84	MUC5B MUC5	Mucin-5B (MUC-5B) (Cervical mucin) (High molecular weight salivary mucin MG1) (Mucin-5 subtype B, tracheobronchial) (Sublingual gland mucin)	Homo sapiens (Human)
351	sp|Q9HGZ2|G6PI_ASPOR	Q9HGZ2	pgiA AO090011000659	Glucose-6-phosphate isomerase (GPI) (EC 5.3.1.9) (Phosphoglucose isomerase) (PGI) (Phosphohexose isomerase) (PHI)	Aspergillus oryzae (strain ATCC 42149 / RIB 40) (Yellow koji mold)
352	sp|Q9NP55|BPIA1_HUMAN	Q9NP55	BPIFA1 LUNX NASG PLUNC SPLUNC1 SPURT UNQ787/PRO1606	BPI fold-containing family A member 1 (Lung-specific protein X) (Nasopharyngeal carcinoma-related protein) (Palate lung and nasal epithelium clone protein) (Secretory protein in upper respiratory tracts) (Short PLUNC1) (SPLUNC1) (Tracheal epithelium-enriched protein) (Von Ebner protein Hl)	Homo sapiens (Human)
353	sp|Q9NZH8|IL36G_HUMAN	Q9NZH8	IL36G IL1E IL1F9 IL1H1 IL1RP2 UNQ2456/PRO5737	Interleukin-36 gamma (IL-1-related protein 2) (IL-1RP2) (Interleukin-1 epsilon) (IL-1 epsilon) (Interleukin-1 family member 9) (IL-1F9) (Interleukin-1 homolog 1) (IL-1H1)	Homo sapiens (Human)
355	sp|Q9P3T6|RS5B_SCHPO	Q9P3T6	rps502 rps5-2 rps5b SPAC328.10c	40S ribosomal protein S5-B	Schizosaccharomyces pombe (strain 972 / ATCC 24843) (Fission yeast)
356	sp|Q9PVQ1|PSA7B_XENLA	Q9PVQ1	psma7-b	Proteasome subunit alpha type-7-B (Proteasome subunit alpha 4-B)	Xenopus laevis (African clawed frog)
359	sp|Q9R1P3|PSB2_MOUSE	Q9R1P3	Psmb2	Proteasome subunit beta type-2 (EC 3.4.25.1) (Macropain subunit C7-I) (Multicatalytic endopeptidase complex subunit C7-I) (Proteasome component C7-I)	Mus musculus (Mouse)
360	sp|Q9R269|PEPL_MOUSE	Q9R269	Ppl	Periplakin	Mus musculus (Mouse)
361	sp|Q9SN86|MDHP_ARATH	Q9SN86	At3g47520 F1P2.70	Malate dehydrogenase, chloroplastic (EC 1.1.1.37) (Chloroplastic malate dehydrogenase) (Chloroplastic MDH) (cpNAD-MDH) (Plastidic NAD-dependent malate dehydrogenase) (pNAD-MDH)	Arabidopsis thaliana (Mouse-ear cress)
362	sp|Q9UI42|CBPA4_HUMAN	Q9UI42	CPA4 CPA3 UNQ694/PRO1339	Carboxypeptidase A4 (EC 3.4.17.-) (Carboxypeptidase A3)	Homo sapiens (Human)
364	sp|Q9UUZ9|THI4_ASPOR	Q9UUZ9	thiA ptrA AO090003000090	Thiamine thiazole synthase (EC 2.4.2.60) (Pyrithiamine resistance protein) (Thiazole biosynthetic enzyme)	Aspergillus oryzae (strain ATCC 42149 / RIB 40) (Yellow koji mold)
366	sp|Q9YIB4|CO1A1_CYNPY	Q9YIB4	COL1A1	Collagen alpha-1(I) chain (Alpha-1 type I collagen)	Cynops pyrrhogaster (Japanese fire-bellied newt)
368	sp|Q9Z2U1|PSA5_MOUSE	Q9Z2U1	Psma5	Proteasome subunit alpha type-5 (Macropain zeta chain) (Multicatalytic endopeptidase complex zeta chain) (Proteasome zeta chain)	Mus musculus (Mouse)
12	sp|A8K2U0|A2ML1_HUMAN	A8K2U0	A2ML1 CPAMD9	Alpha-2-macroglobulin-like protein 1 (C3 and PZP-like alpha-2-macroglobulin domain-containing protein 9)	Homo sapiens (Human)
19	sp|C0HJN3|CO1A1_ORYAF	C0HJN3	COL1A1	Collagen alpha-1(I) chain (Alpha-1 type I collagen) (Fragments)	Orycteropus afer (Aardvark)
23	sp|C0HJN9|CO1A1_EQUSP	C0HJN9	COL1A1	Collagen alpha-1(I) chain (Alpha-1 type I collagen) (Fragments)	Equus sp.
24	sp|C0HJP0|CO1A2_EQUSP	C0HJP0	COL1A2	Collagen alpha-2(I) chain (Alpha-2 type I collagen) (Fragments)	Equus sp.
26	sp|C0HJP2|CO1A2_CYCDI	C0HJP2	COL1A2	Collagen alpha-2(I) chain (Alpha-2 type I collagen) (Fragments)	Cyclopes didactylus (Silky anteater) (Myrmecophaga didactyla)
29	sp|C0HJP7|CO1A1_TOXSP	C0HJP7	COL1A1	Collagen alpha-1(I) chain (Alpha-1 type I collagen) (Fragments)	Toxodon sp.
30	sp|C0HJP8|CO1A2_TOXSP	C0HJP8	COL1A2	Collagen alpha-2(I) chain (Alpha-2 type I collagen) (Fragments)	Toxodon sp.
32	sp|C0HLI7|CO1A1_SCESW	C0HLI7		Collagen alpha-1(I) chain (Alpha-1 type I collagen) (Fragments)	Scelidodon sp. (strain SLP-2019) (South American ground sloth)
33	sp|E9Q557|DESP_MOUSE	E9Q557	Dsp	Desmoplakin (DP)	Mus musculus (Mouse)
41	sp|O75342|LX12B_HUMAN	O75342	ALOX12B	Arachidonate 12-lipoxygenase, 12R-type (12R-LOX) (12R-lipoxygenase) (EC 1.13.11.-) (Epidermis-type lipoxygenase 12)	Homo sapiens (Human)
51	sp|P01040|CYTA_HUMAN	P01040	CSTA STF1 STFA	Cystatin-A (Cystatin-AS) (Stefin-A) [Cleaved into: Cystatin-A, N-terminally processed]	Homo sapiens (Human)
52	sp|P01834|IGKC_HUMAN	P01834	IGKC	Immunoglobulin kappa constant (Ig kappa chain C region) (Ig kappa chain C region AG) (Ig kappa chain C region CUM) (Ig kappa chain C region EU) (Ig kappa chain C region OU) (Ig kappa chain C region ROY) (Ig kappa chain C region TI)	Homo sapiens (Human)
53	sp|P01857|IGHG1_HUMAN	P01857	IGHG1	Immunoglobulin heavy constant gamma 1 (Ig gamma-1 chain C region) (Ig gamma-1 chain C region EU) (Ig gamma-1 chain C region KOL) (Ig gamma-1 chain C region NIE)	Homo sapiens (Human)
55	sp|P01876|IGHA1_HUMAN	P01876	IGHA1	Immunoglobulin heavy constant alpha 1 (Ig alpha-1 chain C region) (Ig alpha-1 chain C region BUR) (Ig alpha-1 chain C region TRO)	Homo sapiens (Human)
59	sp|P02452|CO1A1_HUMAN	P02452	COL1A1	Collagen alpha-1(I) chain (Alpha-1 type I collagen)	Homo sapiens (Human)
60	sp|P02453|CO1A1_BOVIN	P02453	COL1A1	Collagen alpha-1(I) chain (Alpha-1 type I collagen)	Bos taurus (Bovine)
61	sp|P02457|CO1A1_CHICK	P02457	COL1A1	Collagen alpha-1(I) chain (Alpha-1 type I collagen)	Gallus gallus (Chicken)
62	sp|P02459|CO2A1_BOVIN	P02459	COL2A1	Collagen alpha-1(II) chain (Alpha-1 type II collagen)	Bos taurus (Bovine)
64	sp|P02461|CO3A1_HUMAN	P02461	COL3A1	Collagen alpha-1(III) chain	Homo sapiens (Human)
65	sp|P02465|CO1A2_BOVIN	P02465	COL1A2	Collagen alpha-2(I) chain (Alpha-2 type I collagen)	Bos taurus (Bovine)
66	sp|P02466|CO1A2_RAT	P02466	Col1a2	Collagen alpha-2(I) chain (Alpha-2 type I collagen)	Rattus norvegicus (Rat)
67	sp|P02467|CO1A2_CHICK	P02467	COL1A2	Collagen alpha-2(I) chain (Alpha-2 type I collagen)	Gallus gallus (Chicken)
73	sp|P02788|TRFL_HUMAN	P02788	LTF GIG12 LF	Lactotransferrin (Lactoferrin) (EC 3.4.21.-) (Growth-inhibiting protein 12) (Talalactoferrin) [Cleaved into: Lactoferricin-H (Lfcin-H); Kaliocin-1; Lactoferroxin-A; Lactoferroxin-B; Lactoferroxin-C]	Homo sapiens (Human)
74	sp|P02810|PRPC_HUMAN	P02810	PRH1; PRH2	Salivary acidic proline-rich phosphoprotein 1/2 (Db-s) (PRP-1/PRP-2) (Parotid acidic protein) (Pa) (Parotid double-band protein) (Parotid isoelectric focusing variant protein) (PIF-S) (Parotid proline-rich protein 1/2) (Pr1/Pr2) (Protein C) [Cleaved into: Salivary acidic proline-rich phosphoprotein 1/2; Salivary acidic proline-rich phosphoprotein 3/4 (Db-F) (PIF-F) (PRP-3/PRP-4) (Protein A); Peptide P-C]	Homo sapiens (Human)
75	sp|P02814|SMR3B_HUMAN	P02814	SMR3B PBII PRL3 PROL3	Submaxillary gland androgen-regulated protein 3B (Proline-rich peptide P-B) (Proline-rich protein 3) [Cleaved into: Peptide P-A; Peptide D1A]	Homo sapiens (Human)
76	sp|P02845|VIT2_CHICK	P02845	VTG2 VTGII	Vitellogenin-2 (Major vitellogenin) (Vitellogenin II) [Cleaved into: Lipovitellin-1 (Lipovitellin I) (LVI); Phosvitin (PV); Lipovitellin-2 (Lipovitellin II) (LVII); YGP40]	Gallus gallus (Chicken)
79	sp|P04040|CATA_HUMAN	P04040	CAT	Catalase (EC 1.11.1.6)	Homo sapiens (Human)
81	sp|P04083|ANXA1_HUMAN	P04083	ANXA1 ANX1 LPC1	Annexin A1 (Annexin I) (Annexin-1) (Calpactin II) (Calpactin-2) (Chromobindin-9) (Lipocortin I) (Phospholipase A2 inhibitory protein) (p35)	Homo sapiens (Human)
83	sp|P04258|CO3A1_BOVIN	P04258	COL3A1	Collagen alpha-1(III) chain	Bos taurus (Bovine)
84	sp|P04264|K2C1_HUMAN	P04264	KRT1 KRTA	Keratin, type II cytoskeletal 1 (67 kDa cytokeratin) (Cytokeratin-1) (CK-1) (Hair alpha protein) (Keratin-1) (K1) (Type-II keratin Kb1)	Homo sapiens (Human)
85	sp|P04406|G3P_HUMAN	P04406	GAPDH GAPD CDABP0047 OK/SW-cl.12	Glyceraldehyde-3-phosphate dehydrogenase (GAPDH) (EC 1.2.1.12) (Peptidyl-cysteine S-nitrosylase GAPDH) (EC 2.6.99.-)	Homo sapiens (Human)
86	sp|P04745|AMY1_HUMAN	P04745	AMY1A AMY1	Alpha-amylase 1A (EC 3.2.1.1) (1,4-alpha-D-glucan glucanohydrolase 1) (Salivary alpha-amylase)	Homo sapiens (Human)
87	sp|P04792|HSPB1_HUMAN	P04792	HSPB1 HSP27 HSP28	Heat shock protein beta-1 (HspB1) (28 kDa heat shock protein) (Estrogen-regulated 24 kDa protein) (Heat shock 27 kDa protein) (HSP 27) (Stress-responsive protein 27) (SRP27)	Homo sapiens (Human)
88	sp|P05089|ARGI1_HUMAN	P05089	ARG1	Arginase-1 (EC 3.5.3.1) (Liver-type arginase) (Type I arginase)	Homo sapiens (Human)
95	sp|P05997|CO5A2_HUMAN	P05997	COL5A2	Collagen alpha-2(V) chain	Homo sapiens (Human)
96	sp|P06702|S10A9_HUMAN	P06702	S100A9 CAGB CFAG MRP14	Protein S100-A9 (Calgranulin-B) (Calprotectin L1H subunit) (Leukocyte L1 complex heavy chain) (Migration inhibitory factor-related protein 14) (MRP-14) (p14) (S100 calcium-binding protein A9)	Homo sapiens (Human)
97	sp|P06733|ENOA_HUMAN	P06733	ENO1 ENO1L1 MBPB1 MPB1	Alpha-enolase (EC 4.2.1.11) (2-phospho-D-glycerate hydro-lyase) (C-myc promoter-binding protein) (Enolase 1) (MBP-1) (MPB-1) (Non-neural enolase) (NNE) (Phosphopyruvate hydratase) (Plasminogen-binding protein)	Homo sapiens (Human)
100	sp|P07339|CATD_HUMAN	P07339	CTSD CPSD	Cathepsin D (EC 3.4.23.5) [Cleaved into: Cathepsin D light chain; Cathepsin D heavy chain]	Homo sapiens (Human)
104	sp|P08121|CO3A1_MOUSE	P08121	Col3a1	Collagen alpha-1(III) chain	Mus musculus (Mouse)
105	sp|P08123|CO1A2_HUMAN	P08123	COL1A2	Collagen alpha-2(I) chain (Alpha-2 type I collagen)	Homo sapiens (Human)
115	sp|P10599|THIO_HUMAN	P10599	TXN TRDX TRX TRX1	Thioredoxin (Trx) (ATL-derived factor) (ADF) (Surface-associated sulphydryl protein) (SASP) (allergen Hom s Trx)	Homo sapiens (Human)
117	sp|P11087|CO1A1_MOUSE	P11087	Col1a1 Cola1	Collagen alpha-1(I) chain (Alpha-1 type I collagen)	Mus musculus (Mouse)
123	sp|P12111|CO6A3_HUMAN	P12111	COL6A3	Collagen alpha-3(VI) chain	Homo sapiens (Human)
127	sp|P13941|CO3A1_RAT	P13941	Col3a1	Collagen alpha-1(III) chain	Rattus norvegicus (Rat)
129	sp|P14618|KPYM_HUMAN	P14618	PKM OIP3 PK2 PK3 PKM2	Pyruvate kinase PKM (EC 2.7.1.40) (Cytosolic thyroid hormone-binding protein) (CTHBP) (Opa-interacting protein 3) (OIP-3) (Pyruvate kinase 2/3) (Pyruvate kinase muscle isozyme) (Thyroid hormone-binding protein 1) (THBP1) (Tumor M2-PK) (p58)	Homo sapiens (Human)
132	sp|P14923|PLAK_HUMAN	P14923	JUP CTNNG DP3	Junction plakoglobin (Catenin gamma) (Desmoplakin III) (Desmoplakin-3)	Homo sapiens (Human)
135	sp|P15924|DESP_HUMAN	P15924	DSP	Desmoplakin (DP) (250/210 kDa paraneoplastic pemphigus antigen)	Homo sapiens (Human)
147	sp|P20908|CO5A1_HUMAN	P20908	COL5A1	Collagen alpha-1(V) chain	Homo sapiens (Human)
150	sp|P22735|TGM1_HUMAN	P22735	TGM1 KTG	Protein-glutamine gamma-glutamyltransferase K (EC 2.3.2.13) (Epidermal TGase) (Transglutaminase K) (TG(K)) (TGK) (TGase K) (Transglutaminase-1) (TGase-1)	Homo sapiens (Human)
151	sp|P25311|ZA2G_HUMAN	P25311	AZGP1 ZAG ZNGP1	Zinc-alpha-2-glycoprotein (Zn-alpha-2-GP) (Zn-alpha-2-glycoprotein)	Homo sapiens (Human)
157	sp|P27736|SSG1_WHEAT	P27736	WAXY	Granule-bound starch synthase 1, chloroplastic/amyloplastic (EC 2.4.1.242) (Granule-bound starch synthase I) (GBSS-I)	Triticum aestivum (Wheat)
160	sp|P29508|SPB3_HUMAN	P29508	SERPINB3 SCCA SCCA1	Serpin B3 (Protein T4-A) (Squamous cell carcinoma antigen 1) (SCCA-1)	Homo sapiens (Human)
161	sp|P31025|LCN1_HUMAN	P31025	LCN1 VEGP	Lipocalin-1 (Tear lipocalin) (Tlc) (Tear prealbumin) (TP) (von Ebner gland protein) (VEG protein)	Homo sapiens (Human)
163	sp|P31944|CASPE_HUMAN	P31944	CASP14	Caspase-14 (CASP-14) (EC 3.4.22.-) [Cleaved into: Caspase-14 subunit p17, mature form; Caspase-14 subunit p10, mature form; Caspase-14 subunit p20, intermediate form; Caspase-14 subunit p8, intermediate form]	Homo sapiens (Human)
177	sp|P42357|HUTH_HUMAN	P42357	HAL HIS	Histidine ammonia-lyase (Histidase) (EC 4.3.1.3)	Homo sapiens (Human)
200	sp|P68871|HBB_HUMAN	P68871	HBB	Hemoglobin subunit beta (Beta-globin) (Hemoglobin beta chain) [Cleaved into: LVV-hemorphin-7; Spinorphin]	Homo sapiens (Human)
203	sp|P81605|DCD_HUMAN	P81605	DCD AIDD DSEP	Dermcidin (EC 3.4.-.-) (Preproteolysin) [Cleaved into: Survival-promoting peptide; DCD-1]	Homo sapiens (Human)
206	sp|P85154|CO1A2_MAMAE	P85154		Collagen alpha-2(I) chain (Alpha-2 type I collagen)	Mammut americanum (American mastodon)
217	sp|Q02413|DSG1_HUMAN	Q02413	DSG1 CDHF4	Desmoglein-1 (Cadherin family member 4) (Desmosomal glycoprotein 1) (DG1) (DGI) (Pemphigus foliaceus antigen)	Homo sapiens (Human)
218	sp|Q03265|ATPA_MOUSE	Q03265	Atp5f1a Atp5a1	ATP synthase subunit alpha, mitochondrial (ATP synthase F1 subunit alpha)	Mus musculus (Mouse)
221	sp|Q08188|TGM3_HUMAN	Q08188	TGM3	Protein-glutamine gamma-glutamyltransferase E (EC 2.3.2.13) (Transglutaminase E) (TG(E)) (TGE) (TGase E) (Transglutaminase-3) (TGase-3) [Cleaved into: Protein-glutamine gamma-glutamyltransferase E 50 kDa catalytic chain; Protein-glutamine gamma-glutamyltransferase E 27 kDa non-catalytic chain]	Homo sapiens (Human)
222	sp|Q08554|DSC1_HUMAN	Q08554	DSC1 CDHF1	Desmocollin-1 (Cadherin family member 1) (Desmosomal glycoprotein 2/3) (DG2/DG3)	Homo sapiens (Human)
228	sp|Q13835|PKP1_HUMAN	Q13835	PKP1	Plakophilin-1 (Band 6 protein) (B6P)	Homo sapiens (Human)
229	sp|Q13867|BLMH_HUMAN	Q13867	BLMH	Bleomycin hydrolase (BH) (BLM hydrolase) (BMH) (EC 3.4.22.40)	Homo sapiens (Human)
232	sp|Q148H5|K2C71_BOVIN	Q148H5	KRT71	Keratin, type II cytoskeletal 71 (Cytokeratin-71) (CK-71) (Keratin-71) (K71) (Type II inner root sheath-specific keratin-K6irs1) (Type-II keratin Kb34)	Bos taurus (Bovine)
252	sp|Q58DU5|PSA3_BOVIN	Q58DU5	PSMA3	Proteasome subunit alpha type-3	Bos taurus (Bovine)
264	sp|Q5R5A0|ANXA2_PONAB	Q5R5A0	ANXA2 ANX2	Annexin A2 (Annexin-2)	Pongo abelii (Sumatran orangutan) (Pongo pygmaeus abelii)
267	sp|Q5R893|H2B1_PONAB	Q5R893		Histone H2B type 1	Pongo abelii (Sumatran orangutan) (Pongo pygmaeus abelii)
284	sp|Q6GSS7|H2A2A_MOUSE	Q6GSS7	Hist2h2aa1; Hist2h2aa2	Histone H2A type 2-A (H2a-614) (H2a-615) (Histone H2A.2)	Mus musculus (Mouse)
315	sp|Q96P63|SPB12_HUMAN	Q96P63	SERPINB12	Serpin B12	Homo sapiens (Human)
316	sp|Q96QA5|GSDMA_HUMAN	Q96QA5	GSDMA GSDM GSDM1 FKSG9	Gasdermin-A (Gasdermin-1)	Homo sapiens (Human)
354	sp|Q9NZT1|CALL5_HUMAN	Q9NZT1	CALML5 CLSP	Calmodulin-like protein 5 (Calmodulin-like skin protein)	Homo sapiens (Human)

### Sheet: excl(201)
	protein	Protein ID	genes	protein names	organism
1	sp|A0QL01|RL24_MYCA1	A0QL01	rplX MAV_4454	50S ribosomal protein L24	Mycobacterium avium (strain 104)
2	sp|A1CRE5|EIF3A_ASPCL	A1CRE5	tif32 ACLA_029440	Eukaryotic translation initiation factor 3 subunit A (eIF3a) (Eukaryotic translation initiation factor 3 110 kDa subunit homolog) (eIF3 p110) (Translation initiation factor eIF3, p110 subunit homolog)	Aspergillus clavatus (strain ATCC 1007 / CBS 513.65 / DSM 816 / NCTC 3887 / NRRL 1)
3	sp|A2Q848|PABP_ASPNC	A2Q848	pab1 An01g03050	Polyadenylate-binding protein, cytoplasmic and nuclear (PABP) (Poly(A)-binding protein) (Polyadenylate tail-binding protein)	Aspergillus niger (strain CBS 513.88 / FGSC A1513)
4	sp|A2Q8L1|SEC23_ASPNC	A2Q8L1	sec23 An01g04730	Protein transport protein sec23	Aspergillus niger (strain CBS 513.88 / FGSC A1513)
6	sp|A4FPA5|CH602_SACEN	A4FPA5	groL2 groEL2 SACE_6714	60 kDa chaperonin 2 (GroEL protein 2) (Protein Cpn60 2)	Saccharopolyspora erythraea (strain ATCC 11635 / DSM 40517 / JCM 4748 / NBRC 13426 / NCIMB 8594 / NRRL 2338)
7	sp|A4FPM6|RS10_SACEN	A4FPM6	rpsJ SACE_6837	30S ribosomal protein S10	Saccharopolyspora erythraea (strain ATCC 11635 / DSM 40517 / JCM 4748 / NBRC 13426 / NCIMB 8594 / NRRL 2338)
8	sp|A4FPP3|RPOB_SACEN	A4FPP3	rpoB SACE_6854	DNA-directed RNA polymerase subunit beta (RNAP subunit beta) (EC 2.7.7.6) (RNA polymerase subunit beta) (Transcriptase subunit beta)	Saccharopolyspora erythraea (strain ATCC 11635 / DSM 40517 / JCM 4748 / NBRC 13426 / NCIMB 8594 / NRRL 2338)
9	sp|A5V3X5|ATPB_SPHWW	A5V3X5	atpD Swit_0623	ATP synthase subunit beta (EC 7.1.2.2) (ATP synthase F1 sector subunit beta) (F-ATPase subunit beta)	Sphingomonas wittichii (strain RW1 / DSM 6014 / JCM 10273)
10	sp|A6LM32|DNAK_THEM4	A6LM32	dnaK Tmel_1128	Chaperone protein DnaK (HSP70) (Heat shock 70 kDa protein) (Heat shock protein 70)	Thermosipho melanesiensis (strain DSM 12029 / CIP 104789 / BI429)
11	sp|A7XUQ5|AVLB5_WHEAT	A7XUQ5		Avenin-like b5	Triticum aestivum (Wheat)
13	sp|B2WKF1|CBPYA_PYRTR	B2WKF1	cpyA PTRG_10461	Carboxypeptidase Y homolog A (EC 3.4.16.5)	Pyrenophora tritici-repentis (strain Pt-1C-BFP) (Wheat tan spot fungus) (Drechslera tritici-repentis)
14	sp|B3CSS9|ATPA_ORITI	B3CSS9	atpA OTT_0968	ATP synthase subunit alpha (EC 7.1.2.2) (ATP synthase F1 sector subunit alpha) (F-ATPase subunit alpha)	Orientia tsutsugamushi (strain Ikeda) (Rickettsia tsutsugamushi)
15	sp|B3R2Y3|CH60_CUPTR	B3R2Y3	groL groEL RALTA_A0686	60 kDa chaperonin (GroEL protein) (Protein Cpn60)	Cupriavidus taiwanensis (strain DSM 17343 / BCRC 17206 / CIP 107171 / LMG 19424 / R1) (Ralstonia taiwanensis (strain LMG 19424))
16	sp|B6H2I7|RSSA_PENRW	B6H2I7	rps0 Pc13g14510	40S ribosomal protein S0	Penicillium rubens (strain ATCC 28089 / DSM 1075 / NRRL 1951 / Wisconsin 54-1255) (Penicillium chrysogenum)
18	sp|B8NLM9|ARTA_ASPFN	B8NLM9	artA AFLA_092450	14-3-3 family protein artA	Aspergillus flavus (strain ATCC 200026 / FGSC A1120 / NRRL 3357 / JCM 12722 / SRRC 167)
21	sp|C0HJN6|CO1A2_HIPAM	C0HJN6	COL1A2	Collagen alpha-2(I) chain (Alpha-2 type I collagen) (Fragments)	Hippopotamus amphibius (Hippopotamus)
22	sp|C0HJN8|CO1A2_TAPTE	C0HJN8	COL1A2	Collagen alpha-2(I) chain (Alpha-2 type I collagen) (Fragments)	Tapirus terrestris (Lowland tapir) (Brazilian tapir)
25	sp|C0HJP1|CO1A1_CYCDI	C0HJP1	COL1A1	Collagen alpha-1(I) chain (Alpha-1 type I collagen) (Fragments)	Cyclopes didactylus (Silky anteater) (Myrmecophaga didactyla)
27	sp|C0HJP5|CO1A1_MACSX	C0HJP5	COL1A1	Collagen alpha-1(I) chain (Alpha-1 type I collagen) (Fragments)	Macrauchenia sp.
28	sp|C0HJP6|CO1A2_MACSX	C0HJP6	COL1A2	Collagen alpha-2(I) chain (Alpha-2 type I collagen) (Fragments)	Macrauchenia sp.
31	sp|C0HLI2|CO1A2_DOESX	C0HLI2		Collagen alpha-2(I) chain (Alpha-2 type I collagen) (Fragments)	Doedicurus sp. (South American giant glyptodont)
35	sp|O18330|MRJP1_APIME	O18330	MRJP1	Major royal jelly protein 1 (MRJP-1) (MRJP1) (56-kDa protein 4) (p56kP-4) (Apalbumin 1) (Apisin subunit MRJP1) (Bee-milk protein) (Royalactin) [Cleaved into: Jellein-1 (Jelleine-I); Jellein-2 (Jelleine-II); Jellein-4 (Jelleine-IV)]	Apis mellifera (Honeybee)
36	sp|O22584|RS14_LUPLU	O22584	RPS14	40S ribosomal protein S14	Lupinus luteus (European yellow lupine)
37	sp|O35350|CAN1_MOUSE	O35350	Capn1 Canp1 Capa1	Calpain-1 catalytic subunit (EC 3.4.22.52) (Calcium-activated neutral proteinase 1) (CANP 1) (Calpain mu-type) (Calpain-1 large subunit) (Micromolar-calpain) (muCANP)	Mus musculus (Mouse)
38	sp|O46392|CO1A2_CANLF	O46392	COL1A2	Collagen alpha-2(I) chain (Alpha-2 type I collagen)	Canis lupus familiaris (Dog) (Canis familiaris)
43	sp|O75635|SPB7_HUMAN	O75635	SERPINB7	Serpin B7 (Megsin) (TP55)	Homo sapiens (Human)
46	sp|P00338|LDHA_HUMAN	P00338	LDHA PIG19	L-lactate dehydrogenase A chain (LDH-A) (EC 1.1.1.27) (Cell proliferation-inducing gene 19 protein) (LDH muscle subunit) (LDH-M) (Renal carcinoma antigen NY-REN-59)	Homo sapiens (Human)
47	sp|P00491|PNPH_HUMAN	P00491	PNP NP	Purine nucleoside phosphorylase (PNP) (EC 2.4.2.1) (Inosine phosphorylase) (Inosine-guanosine phosphorylase)	Homo sapiens (Human)
48	sp|P00701|LYSC_COTJA	P00701	LYZ	Lysozyme C (EC 3.2.1.17) (1,4-beta-N-acetylmuramidase C)	Coturnix japonica (Japanese quail) (Coturnix coturnix japonica)
49	sp|P01012|OVAL_CHICK	P01012	SERPINB14	Ovalbumin (Allergen Gal d II) (Egg albumin) (Plakalbumin) (allergen Gal d 2)	Gallus gallus (Chicken)
50	sp|P01024|CO3_HUMAN	P01024	C3 CPAMD1	Complement C3 (C3 and PZP-like alpha-2-macroglobulin domain-containing protein 1) [Cleaved into: Complement C3 beta chain; C3-beta-c (C3bc); Complement C3 alpha chain; C3a anaphylatoxin; Acylation stimulating protein (ASP) (C3adesArg); Complement C3b alpha' chain; Complement C3c alpha' chain fragment 1; Complement C3dg fragment; Complement C3g fragment; Complement C3d fragment; Complement C3f fragment; Complement C3c alpha' chain fragment 2]	Homo sapiens (Human)
63	sp|P02460|CO2A1_CHICK	P02460	COL2A1	Collagen alpha-1(II) chain (Alpha-1 type II collagen) (Fragment)	Gallus gallus (Chicken)
68	sp|P02545|LMNA_HUMAN	P02545	LMNA LMN1	Prelamin-A/C [Cleaved into: Lamin-A/C (70 kDa lamin) (Renal carcinoma antigen NY-REN-32)]	Homo sapiens (Human)
72	sp|P02787|TRFE_HUMAN	P02787	TF PRO1400	Serotransferrin (Transferrin) (Beta-1 metal-binding globulin) (Siderophilin)	Homo sapiens (Human)
77	sp|P02857|LEGA_PEA	P02857	LEGA	Legumin A [Cleaved into: Legumin A alpha chain (Legumin A acidic chain); Legumin A beta chain (Legumin A basic chain)]	Pisum sativum (Garden pea)
78	sp|P02938|LPP_SERMA	P02938	lpp	Major outer membrane lipoprotein Lpp	Serratia marcescens
80	sp|P04075|ALDOA_HUMAN	P04075	ALDOA ALDA	Fructose-bisphosphate aldolase A (EC 4.1.2.13) (Lung cancer antigen NY-LU-1) (Muscle-type aldolase)	Homo sapiens (Human)
89	sp|P05109|S10A8_HUMAN	P05109	S100A8 CAGA CFAG MRP8	Protein S100-A8 (Calgranulin-A) (Calprotectin L1L subunit) (Cystic fibrosis antigen) (CFAG) (Leukocyte L1 complex light chain) (Migration inhibitory factor-related protein 8) (MRP-8) (p8) (S100 calcium-binding protein A8) (Urinary stone protein band A)	Homo sapiens (Human)
90	sp|P05164|PERM_HUMAN	P05164	MPO	Myeloperoxidase (MPO) (EC 1.11.2.2) [Cleaved into: Myeloperoxidase; 89 kDa myeloperoxidase; 84 kDa myeloperoxidase; Myeloperoxidase light chain; Myeloperoxidase heavy chain]	Homo sapiens (Human)
91	sp|P05190|LEGB4_VICFA	P05190	LEB4	Legumin type B [Cleaved into: Legumin type B alpha chain (Legumin type B acidic chain); Legumin type B beta chain (Legumin type B basic chain)]	Vicia faba (Broad bean) (Faba vulgaris)
94	sp|P05388|RLA0_HUMAN	P05388	RPLP0	60S acidic ribosomal protein P0 (60S ribosomal protein L10E) (Large ribosomal subunit protein uL10)	Homo sapiens (Human)
98	sp|P07237|PDIA1_HUMAN	P07237	P4HB ERBA2L PDI PDIA1 PO4DB	Protein disulfide-isomerase (PDI) (EC 5.3.4.1) (Cellular thyroid hormone-binding protein) (Prolyl 4-hydroxylase subunit beta) (p55)	Homo sapiens (Human)
106	sp|P08157|ALDH_EMENI	P08157	aldA aspA AN0554	Aldehyde dehydrogenase (ALDDH) (ALDH) (EC 1.2.1.3)	Emericella nidulans (strain FGSC A4 / ATCC 38163 / CBS 112.46 / NRRL 194 / M139) (Aspergillus nidulans)
107	sp|P08438|VCL_VICFA	P08438		Vicilin	Vicia faba (Broad bean) (Faba vulgaris)
108	sp|P08572|CO4A2_HUMAN	P08572	COL4A2	Collagen alpha-2(IV) chain [Cleaved into: Canstatin]	Homo sapiens (Human)
111	sp|P0C2W8|CO1A1_MAMAE	P0C2W8	COL1A1	Collagen alpha-1(I) chain (Alpha-1 type I collagen)	Mammut americanum (American mastodon)
112	sp|P0CT66|RS18A_SCHPO	P0CT66	rps1801 rps18a SPBC16D10.11c	40S ribosomal protein S18-A	Schizosaccharomyces pombe (strain 972 / ATCC 24843) (Fission yeast)
113	sp|P0DP30|CALM2_RAT	P0DP30	Calm2 Cam2 Camb CaMII	Calmodulin-2	Rattus norvegicus (Rat)
116	sp|P10809|CH60_HUMAN	P10809	HSPD1 HSP60	60 kDa heat shock protein, mitochondrial (EC 5.6.1.7) (60 kDa chaperonin) (Chaperonin 60) (CPN60) (Heat shock protein 60) (HSP-60) (Hsp60) (HuCHA60) (Mitochondrial matrix protein P1) (P60 lymphocyte protein)	Homo sapiens (Human)
118	sp|P11279|LAMP1_HUMAN	P11279	LAMP1	Lysosome-associated membrane glycoprotein 1 (LAMP-1) (Lysosome-associated membrane protein 1) (CD107 antigen-like family member A) (CD antigen CD107a)	Homo sapiens (Human)
120	sp|P11588|MUP1_MOUSE	P11588	Mup1	Major urinary protein 1 (MUP 1)	Mus musculus (Mouse)
121	sp|P12105|CO3A1_CHICK	P12105	COL3A1	Collagen alpha-1(III) chain (Fragments)	Gallus gallus (Chicken)
122	sp|P12109|CO6A1_HUMAN	P12109	COL6A1	Collagen alpha-1(VI) chain	Homo sapiens (Human)
124	sp|P12273|PIP_HUMAN	P12273	PIP GCDFP15 GPIP4	Prolactin-inducible protein (Gross cystic disease fluid protein 15) (GCDFP-15) (Prolactin-induced protein) (Secretory actin-binding protein) (SABP) (gp17)	Homo sapiens (Human)
128	sp|P14594|LEGB_PEA	P14594	LEGB	Legumin B [Cleaved into: Legumin B alpha chain (Legumin B acidic chain); Legumin B beta chain (Legumin B basic chain)] (Fragment)	Pisum sativum (Garden pea)
130	sp|P14639|ALBU_SHEEP	P14639	ALB	Albumin	Ovis aries (Sheep)
131	sp|P14735|IDE_HUMAN	P14735	IDE	Insulin-degrading enzyme (EC 3.4.24.56) (Abeta-degrading protease) (Insulin protease) (Insulinase) (Insulysin)	Homo sapiens (Human)
133	sp|P15104|GLNA_HUMAN	P15104	GLUL GLNS	Glutamine synthetase (GS) (EC 6.3.1.2) (Glutamate--ammonia ligase) (Palmitoyltransferase GLUL) (EC 2.3.1.225)	Homo sapiens (Human)
134	sp|P15241|K2M2_SHEEP	P15241		Keratin, type II microfibrillar, component 7C	Ovis aries (Sheep)
136	sp|P16040|TBB_BLUGH	P16040	TUB2	Tubulin beta chain (Beta-tubulin)	Blumeria graminis f. sp. hordei (Barley powdery mildew) (Oidium monilioides f. sp. hordei)
137	sp|P16098|AMYB_HORVU	P16098	BMY1 AMYB	Beta-amylase (EC 3.2.1.2) (1,4-alpha-D-glucan maltohydrolase)	Hordeum vulgare (Barley)
140	sp|P16928|ACSA_EMENI	P16928	facA acuA AN5626	Acetyl-coenzyme A synthetase (EC 6.2.1.1) (Acetate--CoA ligase) (Acyl-activating enzyme)	Emericella nidulans (strain FGSC A4 / ATCC 38163 / CBS 112.46 / NRRL 194 / M139) (Aspergillus nidulans)
142	sp|P18626|CASA1_CAPHI	P18626	CSN1S1	Alpha-S1-casein (Alpha-S1-CN)	Capra hircus (Goat)
143	sp|P18835|COL19_CAEEL	P18835	col-19 ZK1193.1	Cuticle collagen 19	Caenorhabditis elegans
144	sp|P19115|RS14_NEUCR	P19115	rps-14 crp-2 NCU07830	40S ribosomal protein S14 (CRP2)	Neurospora crassa (strain ATCC 24698 / 74-OR23-1A / CBS 708.71 / DSM 1257 / FGSC 987)
145	sp|P19971|TYPH_HUMAN	P19971	TYMP ECGF1	Thymidine phosphorylase (TP) (EC 2.4.2.4) (Gliostatin) (Platelet-derived endothelial cell growth factor) (PD-ECGF) (TdRPase)	Homo sapiens (Human)
146	sp|P20445|G3P_EMENI	P20445	gpdA AN8041	Glyceraldehyde-3-phosphate dehydrogenase (GAPDH) (EC 1.2.1.12)	Emericella nidulans (strain FGSC A4 / ATCC 38163 / CBS 112.46 / NRRL 194 / M139) (Aspergillus nidulans)
148	sp|P21333|FLNA_HUMAN	P21333	FLNA FLN FLN1	Filamin-A (FLN-A) (Actin-binding protein 280) (ABP-280) (Alpha-filamin) (Endothelial actin-binding protein) (Filamin-1) (Non-muscle filamin)	Homo sapiens (Human)
149	sp|P22314|UBA1_HUMAN	P22314	UBA1 A1S9T UBE1	Ubiquitin-like modifier-activating enzyme 1 (EC 6.2.1.45) (Protein A1S9) (Ubiquitin-activating enzyme E1)	Homo sapiens (Human)
152	sp|P25691|K2M3_SHEEP	P25691		Keratin, type II microfibrillar, component 5	Ovis aries (Sheep)
153	sp|P25815|S100P_HUMAN	P25815	S100P S100E	Protein S100-P (Migration-inducing gene 9 protein) (MIG9) (Protein S100-E) (S100 calcium-binding protein P)	Homo sapiens (Human)
154	sp|P26373|RL13_HUMAN	P26373	RPL13 BBC1 OK/SW-cl.46	60S ribosomal protein L13 (Breast basic conserved protein 1) (Large ribosomal subunit protein eL13)	Homo sapiens (Human)
156	sp|P27482|CALL3_HUMAN	P27482	CALML3	Calmodulin-like protein 3 (CaM-like protein) (CLP) (Calmodulin-related protein NB-1)	Homo sapiens (Human)
158	sp|P28072|PSB6_HUMAN	P28072	PSMB6 LMPY Y	Proteasome subunit beta type-6 (EC 3.4.25.1) (Macropain delta chain) (Multicatalytic endopeptidase complex delta chain) (Proteasome delta chain) (Proteasome subunit Y)	Homo sapiens (Human)
159	sp|P28345|MASY_NEUCR	P28345	acu-9 NCU10007	Malate synthase, glyoxysomal (EC 2.3.3.9) (Acetate utilization protein 9)	Neurospora crassa (strain ATCC 24698 / 74-OR23-1A / CBS 708.71 / DSM 1257 / FGSC 987)
162	sp|P31151|S10A7_HUMAN	P31151	S100A7 PSOR1 S100A7C	Protein S100-A7 (Psoriasin) (S100 calcium-binding protein A7)	Homo sapiens (Human)
164	sp|P31949|S10AB_HUMAN	P31949	S100A11 MLN70 S100C	Protein S100-A11 (Calgizzarin) (Metastatic lymph node gene 70 protein) (MLN 70) (Protein S100-C) (S100 calcium-binding protein A11) [Cleaved into: Protein S100-A11, N-terminally processed]	Homo sapiens (Human)
165	sp|P33048|CASB_CAPHI	P33048	CSN2	Beta-casein	Capra hircus (Goat)
166	sp|P33049|CASA2_CAPHI	P33049	CSN1S2	Alpha-S2-casein (Alpha-S2-CN)	Capra hircus (Goat)
167	sp|P33723|YPT1_NEUCR	P33723	ypt-1 B9J10.240 NCU08477	GTP-binding protein ypt1	Neurospora crassa (strain ATCC 24698 / 74-OR23-1A / CBS 708.71 / DSM 1257 / FGSC 987)
168	sp|P34727|ARF_AJECA	P34727	ARF	ADP-ribosylation factor	Ajellomyces capsulatus (Darling's disease fungus) (Histoplasma capsulatum)
171	sp|P36952|SPB5_HUMAN	P36952	SERPINB5 PI5	Serpin B5 (Maspin) (Peptidase inhibitor 5) (PI-5)	Homo sapiens (Human)
172	sp|P37211|ATPA_NEUCR	P37211	atp-1 NCU02514	ATP synthase subunit alpha, mitochondrial	Neurospora crassa (strain ATCC 24698 / 74-OR23-1A / CBS 708.71 / DSM 1257 / FGSC 987)
173	sp|P40121|CAPG_HUMAN	P40121	CAPG AFCP MCP	Macrophage-capping protein (Actin regulatory protein CAP-G)	Homo sapiens (Human)
174	sp|P40327|PRS4_YEAST	P40327	RPT2 YHS4 YTA5 YDL007W D2920	26S proteasome regulatory subunit 4 homolog (Tat-binding homolog 5)	Saccharomyces cerevisiae (strain ATCC 204508 / S288c) (Baker's yeast)
176	sp|P41747|ADH1_ASPFN	P41747	adh1 AFLA_048690	Alcohol dehydrogenase 1 (EC 1.1.1.1) (Alcohol dehydrogenase I)	Aspergillus flavus (strain ATCC 200026 / FGSC A1120 / NRRL 3357 / JCM 12722 / SRRC 167)
178	sp|P42882|NMT1_ASPPA	P42882	nmt1	4-amino-5-hydroxymethyl-2-methylpyrimidine phosphate synthase (HMP-P synthase) (Hydroxymethylpyrimidine phosphate synthase) (Thiamine pyrimidine synthase)	Aspergillus parasiticus
179	sp|P42899|RLA2_BOVIN	P42899	RPLP2	60S acidic ribosomal protein P2	Bos taurus (Bovine)
180	sp|P45592|COF1_RAT	P45592	Cfl1	Cofilin-1 (Cofilin, non-muscle isoform)	Rattus norvegicus (Rat)
182	sp|P46940|IQGA1_HUMAN	P46940	IQGAP1 KIAA0051	Ras GTPase-activating-like protein IQGAP1 (p195)	Homo sapiens (Human)
183	sp|P47929|LEG7_HUMAN	P47929	LGALS7 PIG1; LGALS7B	Galectin-7 (Gal-7) (HKL-14) (PI7) (p53-induced gene 1 protein)	Homo sapiens (Human)
184	sp|P48594|SPB4_HUMAN	P48594	SERPINB4 PI11 SCCA2	Serpin B4 (Leupin) (Peptidase inhibitor 11) (PI-11) (Squamous cell carcinoma antigen 2) (SCCA-2)	Homo sapiens (Human)
185	sp|P48826|G6PD_ASPNG	P48826	gsdA g6pdh	Glucose-6-phosphate 1-dehydrogenase (G6PD) (EC 1.1.1.49)	Aspergillus niger
186	sp|P49327|FAS_HUMAN	P49327	FASN FAS	Fatty acid synthase (EC 2.3.1.85) (Type I fatty acid synthase) [Includes: [Acyl-carrier-protein] S-acetyltransferase (EC 2.3.1.38); [Acyl-carrier-protein] S-malonyltransferase (EC 2.3.1.39); 3-oxoacyl-[acyl-carrier-protein] synthase (EC 2.3.1.41); 3-oxoacyl-[acyl-carrier-protein] reductase (EC 1.1.1.100); 3-hydroxyacyl-[acyl-carrier-protein] dehydratase (EC 4.2.1.59); Enoyl-[acyl-carrier-protein] reductase (EC 1.3.1.39); Acyl-[acyl-carrier-protein] hydrolase (EC 3.1.2.14)]	Homo sapiens (Human)
188	sp|P51044|CISY_ASPNG	P51044	cit-1	Citrate synthase, mitochondrial (EC 2.3.3.16)	Aspergillus niger
191	sp|P55786|PSA_HUMAN	P55786	NPEPPS PSA	Puromycin-sensitive aminopeptidase (PSA) (EC 3.4.11.14) (Cytosol alanyl aminopeptidase) (AAP-S)	Homo sapiens (Human)
192	sp|P56480|ATPB_MOUSE	P56480	Atp5f1b Atp5b	ATP synthase subunit beta, mitochondrial (EC 7.1.2.2) (ATP synthase F1 subunit beta)	Mus musculus (Mouse)
193	sp|P56537|IF6_HUMAN	P56537	EIF6 EIF3A ITGB4BP OK/SW-cl.27	Eukaryotic translation initiation factor 6 (eIF-6) (B(2)GCN homolog) (B4 integrin interactor) (CAB) (p27(BBP))	Homo sapiens (Human)
195	sp|P58107|EPIPL_HUMAN	P58107	EPPK1 EPIPL	Epiplakin (450 kDa epidermal antigen)	Homo sapiens (Human)
196	sp|P60175|TPIS_PANTR	P60175	TPI1 TPI	Triosephosphate isomerase (TIM) (EC 5.3.1.1) (Methylglyoxal synthase) (EC 4.2.3.3) (Triose-phosphate isomerase)	Pan troglodytes (Chimpanzee)
197	sp|P60206|CALM_AJECG	P60206	CAM1 HCBG_07827	Calmodulin (CaM)	Ajellomyces capsulatus (strain G186AR / H82 / ATCC MYA-2454 / RMSCC 2432) (Darling's disease fungus) (Histoplasma capsulatum)
198	sp|P61246|RS3A_FELCA	P61246	RPS3A	40S ribosomal protein S3a (Fragment)	Felis catus (Cat) (Felis silvestris catus)
199	sp|P61626|LYSC_HUMAN	P61626	LYZ LZM	Lysozyme C (EC 3.2.1.17) (1,4-beta-N-acetylmuramidase C)	Homo sapiens (Human)
201	sp|P78615|FAS2_EMEND	P78615	fasA	Fatty acid synthase subunit alpha (EC 2.3.1.86) [Includes: Acyl carrier; 3-oxoacyl-[acyl-carrier-protein] reductase (EC 1.1.1.100) (Beta-ketoacyl reductase); 3-oxoacyl-[acyl-carrier-protein] synthase (EC 2.3.1.41) (Beta-ketoacyl synthase)]	Emericella nidulans (Aspergillus nidulans)
202	sp|P79089|IDHP_ASPNG	P79089	icdA	Isocitrate dehydrogenase [NADP], mitochondrial (IDH) (EC 1.1.1.42) (IDP) (NADP(+)-specific ICDH) (Oxalosuccinate decarboxylase)	Aspergillus niger
204	sp|P83617|BIP_ASPKA	P83617	bipA	Endoplasmic reticulum chaperone BiP (EC 3.6.4.10) (Immunoglobulin heavy chain-binding protein homolog) (BiP)	Aspergillus kawachii (White koji mold) (Aspergillus awamori var. kawachi)
205	sp|P83778|MDHC_CANAL	P83778	MDH1 MDH2 CAALFM_CR00540CA CaO19.7481	Malate dehydrogenase, cytoplasmic (EC 1.1.1.37)	Candida albicans (strain SC5314 / ATCC MYA-2876) (Yeast)
209	sp|P87184|ALP2_ASPFU	P87184	alp2 AFUA_5G09210	Alkaline protease 2 (ALP2) (EC 3.4.21.63) (Autophagic serine protease alp2) (allergen Asp f 18)	Neosartorya fumigata (strain ATCC MYA-4609 / Af293 / CBS 101355 / FGSC A1100) (Aspergillus fumigatus)
210	sp|P87256|LEU3A_ASPNG	P87256	leu2A	3-isopropylmalate dehydrogenase A (3-IPM-DH A) (IMDH A) (EC 1.1.1.85) (Beta-IPM dehydrogenase A)	Aspergillus niger
211	sp|P87498|VIT1_CHICK	P87498	VTG1 VTGI	Vitellogenin-1 (Minor vitellogenin) (Vitellogenin I) [Cleaved into: Lipovitellin-1 (Lipovitellin I) (LVI); Phosvitin (PV); Lipovitellin-2 (Lipovitellin II) (LVII); YGP42 (allergen Gal d 6)]	Gallus gallus (Chicken)
212	sp|P93693|SPZ1B_WHEAT	P93693		Serpin-Z1B (TriaeZ1b) (WSZ1b) (WZS2)	Triticum aestivum (Wheat)
215	sp|Q01469|FABP5_HUMAN	Q01469	FABP5	Fatty acid-binding protein 5 (Epidermal-type fatty acid-binding protein) (E-FABP) (Fatty acid-binding protein, epidermal) (Psoriasis-associated fatty acid-binding protein homolog) (PA-FABP)	Homo sapiens (Human)
216	sp|Q01955|CO4A3_HUMAN	Q01955	COL4A3	Collagen alpha-3(IV) chain (Goodpasture antigen) [Cleaved into: Tumstatin]	Homo sapiens (Human)
219	sp|Q04118|PRB3_HUMAN	Q04118	PRB3	Basic salivary proline-rich protein 3 (Parotid salivary glycoprotein G1) (Proline-rich protein G1)	Homo sapiens (Human)
223	sp|Q0C9L8|CTVE_ASPTN	Q0C9L8	ctvE ATEG_09616	ATP synthase subunit beta, mitochondrial (EC 7.1.2.2) (Citreoviridin biosynthesis protein E)	Aspergillus terreus (strain NIH 2624 / FGSC A1156)
224	sp|Q0CGJ9|SUB2_ASPTN	Q0CGJ9	sub2 ATEG_07193	ATP-dependent RNA helicase sub2 (EC 3.6.4.13)	Aspergillus terreus (strain NIH 2624 / FGSC A1156)
225	sp|Q0VC36|1433S_BOVIN	Q0VC36	SFN	14-3-3 protein sigma (Stratifin)	Bos taurus (Bovine)
226	sp|Q12230|LSP1_YEAST	Q12230	LSP1 YPL004C	Sphingolipid long chain base-responsive protein LSP1	Saccharomyces cerevisiae (strain ATCC 204508 / S288c) (Baker's yeast)
227	sp|Q12669|KPYK_ASPNG	Q12669	pkiA	Pyruvate kinase (PK) (EC 2.7.1.40)	Aspergillus niger
230	sp|Q14574|DSC3_HUMAN	Q14574	DSC3 CDHF3 DSC4	Desmocollin-3 (Cadherin family member 3) (Desmocollin-4) (HT-CP)	Homo sapiens (Human)
231	sp|Q148H4|KRT81_BOVIN	Q148H4	KRT81	Keratin, type II cuticular Hb1 (Keratin-81) (K81) (Type II hair keratin Hb1) (Type-II keratin Kb21)	Bos taurus (Bovine)
233	sp|Q15149|PLEC_HUMAN	Q15149	PLEC PLEC1	Plectin (PCN) (PLTN) (Hemidesmosomal protein 1) (HD1) (Plectin-1)	Homo sapiens (Human)
235	sp|Q1DQ20|IF4A_COCIM	Q1DQ20	TIF1 TIF41 CIMG_07593	ATP-dependent RNA helicase eIF4A (EC 3.6.4.13) (Eukaryotic initiation factor 4A) (eIF-4A) (Translation initiation factor 1)	Coccidioides immitis (strain RS) (Valley fever fungus)
236	sp|Q258K2|MYH9_CANLF	Q258K2	MYH9	Myosin-9 (Myosin heavy chain 9) (Myosin heavy chain, non-muscle IIa) (Non-muscle myosin heavy chain IIa) (NMMHC II-a) (NMMHC-IIA)	Canis lupus familiaris (Dog) (Canis familiaris)
238	sp|Q2HJ49|MOES_BOVIN	Q2HJ49	MSN	Moesin (Membrane-organizing extension spike protein)	Bos taurus (Bovine)
241	sp|Q2U6N1|NACB_ASPOR	Q2U6N1	egd1 AO090120000169	Nascent polypeptide-associated complex subunit beta (NAC-beta) (Beta-NAC)	Aspergillus oryzae (strain ATCC 42149 / RIB 40) (Yellow koji mold)
242	sp|Q32LG3|MDHM_BOVIN	Q32LG3	MDH2	Malate dehydrogenase, mitochondrial (EC 1.1.1.37)	Bos taurus (Bovine)
244	sp|Q3ZBT1|TERA_BOVIN	Q3ZBT1	VCP	Transitional endoplasmic reticulum ATPase (TER ATPase) (EC 3.6.4.6) (15S Mg(2+)-ATPase p97 subunit) (Valosin-containing protein) (VCP)	Bos taurus (Bovine)
245	sp|Q43654|SSY1_WHEAT	Q43654	WSSI-2	Starch synthase 1, chloroplastic/amyloplastic (EC 2.4.1.21) (Starch synthase I-2) (SS I) (SS I-2)	Triticum aestivum (Wheat)
247	sp|Q4GWZ2|RSSA_PIG	Q4GWZ2	RPSA LAMR1	40S ribosomal protein SA (37 kDa laminin receptor precursor) (37LRP) (37/67 kDa laminin receptor) (LRP/LR) (67 kDa laminin receptor) (67LR) (Laminin receptor 1) (LamR) (Laminin-binding protein precursor p40) (LBP/p40)	Sus scrofa (Pig)
248	sp|Q4R3D4|EF1D_MACFA	Q4R3D4	EEF1D QthA-21064 QtsA-17735	Elongation factor 1-delta (EF-1-delta)	Macaca fascicularis (Crab-eating macaque) (Cynomolgus monkey)
250	sp|Q4WLN1|ACON_ASPFU	Q4WLN1	acoA Afu6g12930	Aconitate hydratase, mitochondrial (Aconitase) (EC 4.2.1.3) (Citrate hydro-lyase) (Homocitrate dehydratase) (EC 4.2.1.-)	Neosartorya fumigata (strain ATCC MYA-4609 / Af293 / CBS 101355 / FGSC A1100) (Aspergillus fumigatus)
251	sp|Q4WTH0|EIF3F_ASPFU	Q4WTH0	AFUA_1G09330	Eukaryotic translation initiation factor 3 subunit F (eIF3f)	Neosartorya fumigata (strain ATCC MYA-4609 / Af293 / CBS 101355 / FGSC A1100) (Aspergillus fumigatus)
253	sp|Q5ASA6|IF6_EMENI	Q5ASA6	tif6 AN8824	Eukaryotic translation initiation factor 6 (eIF-6)	Emericella nidulans (strain FGSC A4 / ATCC 38163 / CBS 112.46 / NRRL 194 / M139) (Aspergillus nidulans)
254	sp|Q5AWS6|CDC48_EMENI	Q5AWS6	cdc48 AN7254	Cell division control protein 48	Emericella nidulans (strain FGSC A4 / ATCC 38163 / CBS 112.46 / NRRL 194 / M139) (Aspergillus nidulans)
255	sp|Q5AYK0|NACA_EMENI	Q5AYK0	egd2 AN6630	Nascent polypeptide-associated complex subunit alpha (NAC-alpha) (Alpha-NAC)	Emericella nidulans (strain FGSC A4 / ATCC 38163 / CBS 112.46 / NRRL 194 / M139) (Aspergillus nidulans)
256	sp|Q5B041|HSP60_EMENI	Q5B041	hsp60 AN6089	Heat shock protein 60 (60 kDa chaperonin) (Protein Cpn60)	Emericella nidulans (strain FGSC A4 / ATCC 38163 / CBS 112.46 / NRRL 194 / M139) (Aspergillus nidulans)
257	sp|Q5B0C0|HSP7M_EMENI	Q5B0C0	AN6010	Heat shock 70 kDa protein	Emericella nidulans (strain FGSC A4 / ATCC 38163 / CBS 112.46 / NRRL 194 / M139) (Aspergillus nidulans)
258	sp|Q5B6I7|MIC60_EMENI	Q5B6I7	mic60 AN3843	MICOS complex subunit mic60 (Mitofilin)	Emericella nidulans (strain FGSC A4 / ATCC 38163 / CBS 112.46 / NRRL 194 / M139) (Aspergillus nidulans)
260	sp|Q5BBV9|RUVB1_EMENI	Q5BBV9	rvb1 AN1971	RuvB-like helicase 1 (EC 3.6.4.12)	Emericella nidulans (strain FGSC A4 / ATCC 38163 / CBS 112.46 / NRRL 194 / M139) (Aspergillus nidulans)
261	sp|Q5R1W8|VIME_PANTR	Q5R1W8	VIM	Vimentin	Pan troglodytes (Chimpanzee)
262	sp|Q5R4C1|TKT_PONAB	Q5R4C1	TKT	Transketolase (TK) (EC 2.2.1.1)	Pongo abelii (Sumatran orangutan) (Pongo pygmaeus abelii)
263	sp|Q5R4N8|A2MG_PONAB	Q5R4N8	A2M	Alpha-2-macroglobulin (Alpha-2-M)	Pongo abelii (Sumatran orangutan) (Pongo pygmaeus abelii)
265	sp|Q5R5F5|IF4A1_PONAB	Q5R5F5	EIF4A1	Eukaryotic initiation factor 4A-I (eIF-4A-I) (eIF4A-I) (EC 3.6.4.13) (ATP-dependent RNA helicase eIF4A-1)	Pongo abelii (Sumatran orangutan) (Pongo pygmaeus abelii)
266	sp|Q5R651|1433Z_PONAB	Q5R651	YWHAZ	14-3-3 protein zeta/delta	Pongo abelii (Sumatran orangutan) (Pongo pygmaeus abelii)
268	sp|Q5R8R5|GSTP1_PONAB	Q5R8R5	GSTP1	Glutathione S-transferase P (EC 2.5.1.18) (GST class-pi)	Pongo abelii (Sumatran orangutan) (Pongo pygmaeus abelii)
269	sp|Q5R8S2|PSB5_PONAB	Q5R8S2	PSMB5	Proteasome subunit beta type-5 (EC 3.4.25.1)	Pongo abelii (Sumatran orangutan) (Pongo pygmaeus abelii)
270	sp|Q5RC63|PRDX2_PONAB	Q5RC63	PRDX2	Peroxiredoxin-2 (EC 1.11.1.24) (Thioredoxin-dependent peroxiredoxin 2)	Pongo abelii (Sumatran orangutan) (Pongo pygmaeus abelii)
271	sp|Q5RCS6|ACTN4_PONAB	Q5RCS6	ACTN4	Alpha-actinin-4 (Non-muscle alpha-actinin 4)	Pongo abelii (Sumatran orangutan) (Pongo pygmaeus abelii)
273	sp|Q5RT64|RS7_FELCA	Q5RT64	RPS7	40S ribosomal protein S7	Felis catus (Cat) (Felis silvestris catus)
274	sp|Q5XFX0|TAGL2_RAT	Q5XFX0	Tagln2	Transgelin-2	Rattus norvegicus (Rat)
275	sp|Q5ZIQ3|HNRPK_CHICK	Q5ZIQ3	HNRNPK HNRPK RCJMB04_24e23	Heterogeneous nuclear ribonucleoprotein K (hnRNP K)	Gallus gallus (Chicken)
276	sp|Q5ZMT0|1433E_CHICK	Q5ZMT0	YWHAE RCJMB04_1e8	14-3-3 protein epsilon (14-3-3E)	Gallus gallus (Chicken)
278	sp|Q60HD8|PGK1_MACFA	Q60HD8	PGK1 QccE-15495	Phosphoglycerate kinase 1 (EC 2.7.2.3)	Macaca fascicularis (Crab-eating macaque) (Cynomolgus monkey)
281	sp|Q68FD5|CLH1_MOUSE	Q68FD5	Cltc	Clathrin heavy chain 1	Mus musculus (Mouse)
282	sp|Q6B4U9|PRDX1_MYOLU	Q6B4U9	PRDX1 PAG	Peroxiredoxin-1 (EC 1.11.1.24) (Thioredoxin-dependent peroxiredoxin 1)	Myotis lucifugus (Little brown bat)
283	sp|Q6EIZ0|K1C10_CANLF	Q6EIZ0	KRT10 KER10	Keratin, type I cytoskeletal 10 (Cytokeratin-10) (CK-10) (Epithelial keratin-10) (Keratin-10) (K10)	Canis lupus familiaris (Dog) (Canis familiaris)
287	sp|Q6QMZ7|RL12_CHILA	Q6QMZ7	RPL12	60S ribosomal protein L12	Chinchilla lanigera (Long-tailed chinchilla) (Chinchilla villidera)
289	sp|Q6UWP8|SBSN_HUMAN	Q6UWP8	SBSN UNQ698/PRO1343	Suprabasin	Homo sapiens (Human)
290	sp|Q6ZVX7|FBX50_HUMAN	Q6ZVX7	NCCRP1 FBXO50	F-box only protein 50 (NCC receptor protein 1 homolog) (NCCRP-1) (Non-specific cytotoxic cell receptor protein 1 homolog)	Homo sapiens (Human)
292	sp|Q75EV6|EF3_ASHGO	Q75EV6	TEF3 AAL028W	Elongation factor 3 (EF-3)	Ashbya gossypii (strain ATCC 10895 / CBS 109.51 / FGSC 9923 / NRRL Y-1056) (Yeast) (Eremothecium gossypii)
293	sp|Q76KF9|ENO_PENCH	Q76KF9	enoA	Enolase (EC 4.2.1.11) (2-phospho-D-glycerate hydro-lyase) (2-phosphoglycerate dehydratase)	Penicillium chrysogenum (Penicillium notatum)
294	sp|Q76LA0|CYTB_GORGO	Q76LA0	CSTB STFB	Cystatin-B (Stefin-B)	Gorilla gorilla gorilla (Western lowland gorilla)
295	sp|Q7SIB2|CO4A1_BOVIN	Q7SIB2	COL4A1	Collagen alpha-1(IV) chain [Cleaved into: Arresten]	Bos taurus (Bovine)
296	sp|Q7YR44|CDSN_PANTR	Q7YR44	CDSN	Corneodesmosin (S protein)	Pan troglodytes (Chimpanzee)
297	sp|Q866R8|IL1RA_MACFA	Q866R8	IL1RN	Interleukin-1 receptor antagonist protein (IL-1RN) (IL-1ra) (IRAP) (IL1 inhibitor)	Macaca fascicularis (Crab-eating macaque) (Cynomolgus monkey)
298	sp|Q86SG5|S1A7A_HUMAN	Q86SG5	S100A7A S100A15 S100A7L1	Protein S100-A7A (S100 calcium-binding protein A15) (S100 calcium-binding protein A7-like 1) (S100 calcium-binding protein A7A)	Homo sapiens (Human)
302	sp|Q8NEX9|DR9C7_HUMAN	Q8NEX9	SDR9C7 RDHS SDRO	Short-chain dehydrogenase/reductase family 9C member 7 (EC 1.1.1.-) (Orphan short-chain dehydrogenase/reductase) (SDR-O) (RDH-S)	Homo sapiens (Human)
303	sp|Q8NKF4|RL3_ASPFU	Q8NKF4	rpl3 AFUA_2G11850	60S ribosomal protein L3 (allergen Asp f 23)	Neosartorya fumigata (strain ATCC MYA-4609 / Af293 / CBS 101355 / FGSC A1100) (Aspergillus fumigatus)
304	sp|Q8TDL5|BPIB1_HUMAN	Q8TDL5	BPIFB1 C20orf114 LPLUNC1 UNQ706/PRO1357	BPI fold-containing family B member 1 (Long palate, lung and nasal epithelium carcinoma-associated protein 1) (von Ebner minor salivary gland protein) (VEMSGP)	Homo sapiens (Human)
305	sp|Q8TFN0|NDK_EMENI	Q8TFN0	swoH AN8216	Nucleoside diphosphate kinase (NDP kinase) (EC 2.7.4.6) (AnNDK) (NDK)	Emericella nidulans (strain FGSC A4 / ATCC 38163 / CBS 112.46 / NRRL 194 / M139) (Aspergillus nidulans)
306	sp|Q8VHV7|HNRH1_RAT	Q8VHV7	Hnrnph1 Hnrph Hnrph1	Heterogeneous nuclear ribonucleoprotein H (hnRNP H) (Ratsg1) [Cleaved into: Heterogeneous nuclear ribonucleoprotein H, N-terminally processed]	Rattus norvegicus (Rat)
307	sp|Q8WVV4|POF1B_HUMAN	Q8WVV4	POF1B	Protein POF1B (Premature ovarian failure protein 1B)	Homo sapiens (Human)
308	sp|Q90593|BIP_CHICK	Q90593	HSPA5 GRP78	Endoplasmic reticulum chaperone BiP (EC 3.6.4.10) (78 kDa glucose-regulated protein) (GRP-78) (Binding-immunoglobulin protein) (BiP) (Heat shock protein 70 family protein 5) (HSP70 family protein 5) (Heat shock protein family A member 5) (Immunoglobulin heavy chain-binding protein)	Gallus gallus (Chicken)
312	sp|Q92405|CATB_ASPFU	Q92405	catB cat1 AFUA_3G02270	Catalase B (EC 1.11.1.6) (Antigenic catalase) (Slow catalase)	Neosartorya fumigata (strain ATCC MYA-4609 / Af293 / CBS 101355 / FGSC A1100) (Aspergillus fumigatus)
317	sp|Q96UL8|PCKA_EMENI	Q96UL8	acuF AN1918	Phosphoenolpyruvate carboxykinase (ATP) (EC 4.1.1.49)	Emericella nidulans (strain FGSC A4 / ATCC 38163 / CBS 112.46 / NRRL 194 / M139) (Aspergillus nidulans)
318	sp|Q96US8|G3P_SCLSC	Q96US8	GPD GPDS	Glyceraldehyde-3-phosphate dehydrogenase (GAPDH) (EC 1.2.1.12)	Sclerotinia sclerotiorum (White mold) (Whetzelinia sclerotiorum)
319	sp|Q96WZ5|ACEA_TALMA	Q96WZ5	icl1	Isocitrate lyase (ICL) (Isocitrase) (Isocitratase) (EC 4.1.3.1) (Methylisocitrate lyase) (MICA) (EC 4.1.3.30) (Threo-D(S)-isocitrate glyoxylate-lyase)	Talaromyces marneffei (Penicillium marneffei)
320	sp|Q96X30|ENO_ASPFU	Q96X30	enoA AFUA_6G06770	Enolase (EC 4.2.1.11) (2-phospho-D-glycerate hydro-lyase) (2-phosphoglycerate dehydratase) (allergen Asp f 22)	Neosartorya fumigata (strain ATCC MYA-4609 / Af293 / CBS 101355 / FGSC A1100) (Aspergillus fumigatus)
321	sp|Q96X45|EF2_NEUCR	Q96X45	cot-3 NCU07700	Elongation factor 2 (EF-2) (Colonial temperature-sensitive 3)	Neurospora crassa (strain ATCC 24698 / 74-OR23-1A / CBS 708.71 / DSM 1257 / FGSC 987)
323	sp|Q99715|COCA1_HUMAN	Q99715	COL12A1 COL12A1L	Collagen alpha-1(XII) chain	Homo sapiens (Human)
325	sp|Q99JY9|ARP3_MOUSE	Q99JY9	Actr3 Arp3	Actin-related protein 3 (Actin-like protein 3)	Mus musculus (Mouse)
326	sp|Q99K51|PLST_MOUSE	Q99K51	Pls3	Plastin-3 (T-plastin)	Mus musculus (Mouse)
328	sp|Q9BYJ1|LOXE3_HUMAN	Q9BYJ1	ALOXE3	Hydroperoxide isomerase ALOXE3 (Epidermis-type lipoxygenase 3) (Epidermal LOX-3) (e-LOX-3) (eLOX-3) (Hydroperoxy dehydratase ALOXE3) (Hydroperoxy icosatetraenoate dehydratase) (EC 4.2.1.152) (Hydroperoxy icosatetraenoate isomerase) (EC 5.4.4.7)	Homo sapiens (Human)
335	sp|Q9CZX8|RS19_MOUSE	Q9CZX8	Rps19	40S ribosomal protein S19	Mus musculus (Mouse)
339	sp|Q9D952|EVPL_MOUSE	Q9D952	Evpl	Envoplakin (210 kDa cornified envelope precursor protein) (p210)	Mus musculus (Mouse)
347	sp|Q9GKX8|HS90B_HORSE	Q9GKX8	HSP90AB1 HSPCB	Heat shock protein HSP 90-beta	Equus caballus (Horse)
349	sp|Q9H299|SH3L3_HUMAN	Q9H299	SH3BGRL3 P1725	SH3 domain-binding glutamic acid-rich-like protein 3 (SH3 domain-binding protein 1) (SH3BP-1)	Homo sapiens (Human)
350	sp|Q9HC84|MUC5B_HUMAN	Q9HC84	MUC5B MUC5	Mucin-5B (MUC-5B) (Cervical mucin) (High molecular weight salivary mucin MG1) (Mucin-5 subtype B, tracheobronchial) (Sublingual gland mucin)	Homo sapiens (Human)
351	sp|Q9HGZ2|G6PI_ASPOR	Q9HGZ2	pgiA AO090011000659	Glucose-6-phosphate isomerase (GPI) (EC 5.3.1.9) (Phosphoglucose isomerase) (PGI) (Phosphohexose isomerase) (PHI)	Aspergillus oryzae (strain ATCC 42149 / RIB 40) (Yellow koji mold)
352	sp|Q9NP55|BPIA1_HUMAN	Q9NP55	BPIFA1 LUNX NASG PLUNC SPLUNC1 SPURT UNQ787/PRO1606	BPI fold-containing family A member 1 (Lung-specific protein X) (Nasopharyngeal carcinoma-related protein) (Palate lung and nasal epithelium clone protein) (Secretory protein in upper respiratory tracts) (Short PLUNC1) (SPLUNC1) (Tracheal epithelium-enriched protein) (Von Ebner protein Hl)	Homo sapiens (Human)
353	sp|Q9NZH8|IL36G_HUMAN	Q9NZH8	IL36G IL1E IL1F9 IL1H1 IL1RP2 UNQ2456/PRO5737	Interleukin-36 gamma (IL-1-related protein 2) (IL-1RP2) (Interleukin-1 epsilon) (IL-1 epsilon) (Interleukin-1 family member 9) (IL-1F9) (Interleukin-1 homolog 1) (IL-1H1)	Homo sapiens (Human)
355	sp|Q9P3T6|RS5B_SCHPO	Q9P3T6	rps502 rps5-2 rps5b SPAC328.10c	40S ribosomal protein S5-B	Schizosaccharomyces pombe (strain 972 / ATCC 24843) (Fission yeast)
356	sp|Q9PVQ1|PSA7B_XENLA	Q9PVQ1	psma7-b	Proteasome subunit alpha type-7-B (Proteasome subunit alpha 4-B)	Xenopus laevis (African clawed frog)
359	sp|Q9R1P3|PSB2_MOUSE	Q9R1P3	Psmb2	Proteasome subunit beta type-2 (EC 3.4.25.1) (Macropain subunit C7-I) (Multicatalytic endopeptidase complex subunit C7-I) (Proteasome component C7-I)	Mus musculus (Mouse)
360	sp|Q9R269|PEPL_MOUSE	Q9R269	Ppl	Periplakin	Mus musculus (Mouse)
361	sp|Q9SN86|MDHP_ARATH	Q9SN86	At3g47520 F1P2.70	Malate dehydrogenase, chloroplastic (EC 1.1.1.37) (Chloroplastic malate dehydrogenase) (Chloroplastic MDH) (cpNAD-MDH) (Plastidic NAD-dependent malate dehydrogenase) (pNAD-MDH)	Arabidopsis thaliana (Mouse-ear cress)
362	sp|Q9UI42|CBPA4_HUMAN	Q9UI42	CPA4 CPA3 UNQ694/PRO1339	Carboxypeptidase A4 (EC 3.4.17.-) (Carboxypeptidase A3)	Homo sapiens (Human)
364	sp|Q9UUZ9|THI4_ASPOR	Q9UUZ9	thiA ptrA AO090003000090	Thiamine thiazole synthase (EC 2.4.2.60) (Pyrithiamine resistance protein) (Thiazole biosynthetic enzyme)	Aspergillus oryzae (strain ATCC 42149 / RIB 40) (Yellow koji mold)
366	sp|Q9YIB4|CO1A1_CYNPY	Q9YIB4	COL1A1	Collagen alpha-1(I) chain (Alpha-1 type I collagen)	Cynops pyrrhogaster (Japanese fire-bellied newt)
368	sp|Q9Z2U1|PSA5_MOUSE	Q9Z2U1	Psma5	Proteasome subunit alpha type-5 (Macropain zeta chain) (Multicatalytic endopeptidase complex zeta chain) (Proteasome zeta chain)	Mus musculus (Mouse)

### Sheet: not excl(72)
	protein	Protein ID	genes	protein names	organism
12	sp|A8K2U0|A2ML1_HUMAN	A8K2U0	A2ML1 CPAMD9	Alpha-2-macroglobulin-like protein 1 (C3 and PZP-like alpha-2-macroglobulin domain-containing protein 9)	Homo sapiens (Human)
19	sp|C0HJN3|CO1A1_ORYAF	C0HJN3	COL1A1	Collagen alpha-1(I) chain (Alpha-1 type I collagen) (Fragments)	Orycteropus afer (Aardvark)
23	sp|C0HJN9|CO1A1_EQUSP	C0HJN9	COL1A1	Collagen alpha-1(I) chain (Alpha-1 type I collagen) (Fragments)	Equus sp.
24	sp|C0HJP0|CO1A2_EQUSP	C0HJP0	COL1A2	Collagen alpha-2(I) chain (Alpha-2 type I collagen) (Fragments)	Equus sp.
26	sp|C0HJP2|CO1A2_CYCDI	C0HJP2	COL1A2	Collagen alpha-2(I) chain (Alpha-2 type I collagen) (Fragments)	Cyclopes didactylus (Silky anteater) (Myrmecophaga didactyla)
29	sp|C0HJP7|CO1A1_TOXSP	C0HJP7	COL1A1	Collagen alpha-1(I) chain (Alpha-1 type I collagen) (Fragments)	Toxodon sp.
30	sp|C0HJP8|CO1A2_TOXSP	C0HJP8	COL1A2	Collagen alpha-2(I) chain (Alpha-2 type I collagen) (Fragments)	Toxodon sp.
32	sp|C0HLI7|CO1A1_SCESW	C0HLI7		Collagen alpha-1(I) chain (Alpha-1 type I collagen) (Fragments)	Scelidodon sp. (strain SLP-2019) (South American ground sloth)
33	sp|E9Q557|DESP_MOUSE	E9Q557	Dsp	Desmoplakin (DP)	Mus musculus (Mouse)
41	sp|O75342|LX12B_HUMAN	O75342	ALOX12B	Arachidonate 12-lipoxygenase, 12R-type (12R-LOX) (12R-lipoxygenase) (EC 1.13.11.-) (Epidermis-type lipoxygenase 12)	Homo sapiens (Human)
51	sp|P01040|CYTA_HUMAN	P01040	CSTA STF1 STFA	Cystatin-A (Cystatin-AS) (Stefin-A) [Cleaved into: Cystatin-A, N-terminally processed]	Homo sapiens (Human)
52	sp|P01834|IGKC_HUMAN	P01834	IGKC	Immunoglobulin kappa constant (Ig kappa chain C region) (Ig kappa chain C region AG) (Ig kappa chain C region CUM) (Ig kappa chain C region EU) (Ig kappa chain C region OU) (Ig kappa chain C region ROY) (Ig kappa chain C region TI)	Homo sapiens (Human)
53	sp|P01857|IGHG1_HUMAN	P01857	IGHG1	Immunoglobulin heavy constant gamma 1 (Ig gamma-1 chain C region) (Ig gamma-1 chain C region EU) (Ig gamma-1 chain C region KOL) (Ig gamma-1 chain C region NIE)	Homo sapiens (Human)
55	sp|P01876|IGHA1_HUMAN	P01876	IGHA1	Immunoglobulin heavy constant alpha 1 (Ig alpha-1 chain C region) (Ig alpha-1 chain C region BUR) (Ig alpha-1 chain C region TRO)	Homo sapiens (Human)
59	sp|P02452|CO1A1_HUMAN	P02452	COL1A1	Collagen alpha-1(I) chain (Alpha-1 type I collagen)	Homo sapiens (Human)
60	sp|P02453|CO1A1_BOVIN	P02453	COL1A1	Collagen alpha-1(I) chain (Alpha-1 type I collagen)	Bos taurus (Bovine)
61	sp|P02457|CO1A1_CHICK	P02457	COL1A1	Collagen alpha-1(I) chain (Alpha-1 type I collagen)	Gallus gallus (Chicken)
62	sp|P02459|CO2A1_BOVIN	P02459	COL2A1	Collagen alpha-1(II) chain (Alpha-1 type II collagen)	Bos taurus (Bovine)
64	sp|P02461|CO3A1_HUMAN	P02461	COL3A1	Collagen alpha-1(III) chain	Homo sapiens (Human)
65	sp|P02465|CO1A2_BOVIN	P02465	COL1A2	Collagen alpha-2(I) chain (Alpha-2 type I collagen)	Bos taurus (Bovine)
66	sp|P02466|CO1A2_RAT	P02466	Col1a2	Collagen alpha-2(I) chain (Alpha-2 type I collagen)	Rattus norvegicus (Rat)
67	sp|P02467|CO1A2_CHICK	P02467	COL1A2	Collagen alpha-2(I) chain (Alpha-2 type I collagen)	Gallus gallus (Chicken)
73	sp|P02788|TRFL_HUMAN	P02788	LTF GIG12 LF	Lactotransferrin (Lactoferrin) (EC 3.4.21.-) (Growth-inhibiting protein 12) (Talalactoferrin) [Cleaved into: Lactoferricin-H (Lfcin-H); Kaliocin-1; Lactoferroxin-A; Lactoferroxin-B; Lactoferroxin-C]	Homo sapiens (Human)
74	sp|P02810|PRPC_HUMAN	P02810	PRH1; PRH2	Salivary acidic proline-rich phosphoprotein 1/2 (Db-s) (PRP-1/PRP-2) (Parotid acidic protein) (Pa) (Parotid double-band protein) (Parotid isoelectric focusing variant protein) (PIF-S) (Parotid proline-rich protein 1/2) (Pr1/Pr2) (Protein C) [Cleaved into: Salivary acidic proline-rich phosphoprotein 1/2; Salivary acidic proline-rich phosphoprotein 3/4 (Db-F) (PIF-F) (PRP-3/PRP-4) (Protein A); Peptide P-C]	Homo sapiens (Human)
75	sp|P02814|SMR3B_HUMAN	P02814	SMR3B PBII PRL3 PROL3	Submaxillary gland androgen-regulated protein 3B (Proline-rich peptide P-B) (Proline-rich protein 3) [Cleaved into: Peptide P-A; Peptide D1A]	Homo sapiens (Human)
76	sp|P02845|VIT2_CHICK	P02845	VTG2 VTGII	Vitellogenin-2 (Major vitellogenin) (Vitellogenin II) [Cleaved into: Lipovitellin-1 (Lipovitellin I) (LVI); Phosvitin (PV); Lipovitellin-2 (Lipovitellin II) (LVII); YGP40]	Gallus gallus (Chicken)
79	sp|P04040|CATA_HUMAN	P04040	CAT	Catalase (EC 1.11.1.6)	Homo sapiens (Human)
81	sp|P04083|ANXA1_HUMAN	P04083	ANXA1 ANX1 LPC1	Annexin A1 (Annexin I) (Annexin-1) (Calpactin II) (Calpactin-2) (Chromobindin-9) (Lipocortin I) (Phospholipase A2 inhibitory protein) (p35)	Homo sapiens (Human)
83	sp|P04258|CO3A1_BOVIN	P04258	COL3A1	Collagen alpha-1(III) chain	Bos taurus (Bovine)
84	sp|P04264|K2C1_HUMAN	P04264	KRT1 KRTA	Keratin, type II cytoskeletal 1 (67 kDa cytokeratin) (Cytokeratin-1) (CK-1) (Hair alpha protein) (Keratin-1) (K1) (Type-II keratin Kb1)	Homo sapiens (Human)
85	sp|P04406|G3P_HUMAN	P04406	GAPDH GAPD CDABP0047 OK/SW-cl.12	Glyceraldehyde-3-phosphate dehydrogenase (GAPDH) (EC 1.2.1.12) (Peptidyl-cysteine S-nitrosylase GAPDH) (EC 2.6.99.-)	Homo sapiens (Human)
86	sp|P04745|AMY1_HUMAN	P04745	AMY1A AMY1	Alpha-amylase 1A (EC 3.2.1.1) (1,4-alpha-D-glucan glucanohydrolase 1) (Salivary alpha-amylase)	Homo sapiens (Human)
87	sp|P04792|HSPB1_HUMAN	P04792	HSPB1 HSP27 HSP28	Heat shock protein beta-1 (HspB1) (28 kDa heat shock protein) (Estrogen-regulated 24 kDa protein) (Heat shock 27 kDa protein) (HSP 27) (Stress-responsive protein 27) (SRP27)	Homo sapiens (Human)
88	sp|P05089|ARGI1_HUMAN	P05089	ARG1	Arginase-1 (EC 3.5.3.1) (Liver-type arginase) (Type I arginase)	Homo sapiens (Human)
95	sp|P05997|CO5A2_HUMAN	P05997	COL5A2	Collagen alpha-2(V) chain	Homo sapiens (Human)
96	sp|P06702|S10A9_HUMAN	P06702	S100A9 CAGB CFAG MRP14	Protein S100-A9 (Calgranulin-B) (Calprotectin L1H subunit) (Leukocyte L1 complex heavy chain) (Migration inhibitory factor-related protein 14) (MRP-14) (p14) (S100 calcium-binding protein A9)	Homo sapiens (Human)
97	sp|P06733|ENOA_HUMAN	P06733	ENO1 ENO1L1 MBPB1 MPB1	Alpha-enolase (EC 4.2.1.11) (2-phospho-D-glycerate hydro-lyase) (C-myc promoter-binding protein) (Enolase 1) (MBP-1) (MPB-1) (Non-neural enolase) (NNE) (Phosphopyruvate hydratase) (Plasminogen-binding protein)	Homo sapiens (Human)
100	sp|P07339|CATD_HUMAN	P07339	CTSD CPSD	Cathepsin D (EC 3.4.23.5) [Cleaved into: Cathepsin D light chain; Cathepsin D heavy chain]	Homo sapiens (Human)
104	sp|P08121|CO3A1_MOUSE	P08121	Col3a1	Collagen alpha-1(III) chain	Mus musculus (Mouse)
105	sp|P08123|CO1A2_HUMAN	P08123	COL1A2	Collagen alpha-2(I) chain (Alpha-2 type I collagen)	Homo sapiens (Human)
115	sp|P10599|THIO_HUMAN	P10599	TXN TRDX TRX TRX1	Thioredoxin (Trx) (ATL-derived factor) (ADF) (Surface-associated sulphydryl protein) (SASP) (allergen Hom s Trx)	Homo sapiens (Human)
117	sp|P11087|CO1A1_MOUSE	P11087	Col1a1 Cola1	Collagen alpha-1(I) chain (Alpha-1 type I collagen)	Mus musculus (Mouse)
123	sp|P12111|CO6A3_HUMAN	P12111	COL6A3	Collagen alpha-3(VI) chain	Homo sapiens (Human)
127	sp|P13941|CO3A1_RAT	P13941	Col3a1	Collagen alpha-1(III) chain	Rattus norvegicus (Rat)
129	sp|P14618|KPYM_HUMAN	P14618	PKM OIP3 PK2 PK3 PKM2	Pyruvate kinase PKM (EC 2.7.1.40) (Cytosolic thyroid hormone-binding protein) (CTHBP) (Opa-interacting protein 3) (OIP-3) (Pyruvate kinase 2/3) (Pyruvate kinase muscle isozyme) (Thyroid hormone-binding protein 1) (THBP1) (Tumor M2-PK) (p58)	Homo sapiens (Human)
132	sp|P14923|PLAK_HUMAN	P14923	JUP CTNNG DP3	Junction plakoglobin (Catenin gamma) (Desmoplakin III) (Desmoplakin-3)	Homo sapiens (Human)
135	sp|P15924|DESP_HUMAN	P15924	DSP	Desmoplakin (DP) (250/210 kDa paraneoplastic pemphigus antigen)	Homo sapiens (Human)
147	sp|P20908|CO5A1_HUMAN	P20908	COL5A1	Collagen alpha-1(V) chain	Homo sapiens (Human)
150	sp|P22735|TGM1_HUMAN	P22735	TGM1 KTG	Protein-glutamine gamma-glutamyltransferase K (EC 2.3.2.13) (Epidermal TGase) (Transglutaminase K) (TG(K)) (TGK) (TGase K) (Transglutaminase-1) (TGase-1)	Homo sapiens (Human)
151	sp|P25311|ZA2G_HUMAN	P25311	AZGP1 ZAG ZNGP1	Zinc-alpha-2-glycoprotein (Zn-alpha-2-GP) (Zn-alpha-2-glycoprotein)	Homo sapiens (Human)
157	sp|P27736|SSG1_WHEAT	P27736	WAXY	Granule-bound starch synthase 1, chloroplastic/amyloplastic (EC 2.4.1.242) (Granule-bound starch synthase I) (GBSS-I)	Triticum aestivum (Wheat)
160	sp|P29508|SPB3_HUMAN	P29508	SERPINB3 SCCA SCCA1	Serpin B3 (Protein T4-A) (Squamous cell carcinoma antigen 1) (SCCA-1)	Homo sapiens (Human)
161	sp|P31025|LCN1_HUMAN	P31025	LCN1 VEGP	Lipocalin-1 (Tear lipocalin) (Tlc) (Tear prealbumin) (TP) (von Ebner gland protein) (VEG protein)	Homo sapiens (Human)
163	sp|P31944|CASPE_HUMAN	P31944	CASP14	Caspase-14 (CASP-14) (EC 3.4.22.-) [Cleaved into: Caspase-14 subunit p17, mature form; Caspase-14 subunit p10, mature form; Caspase-14 subunit p20, intermediate form; Caspase-14 subunit p8, intermediate form]	Homo sapiens (Human)
177	sp|P42357|HUTH_HUMAN	P42357	HAL HIS	Histidine ammonia-lyase (Histidase) (EC 4.3.1.3)	Homo sapiens (Human)
200	sp|P68871|HBB_HUMAN	P68871	HBB	Hemoglobin subunit beta (Beta-globin) (Hemoglobin beta chain) [Cleaved into: LVV-hemorphin-7; Spinorphin]	Homo sapiens (Human)
203	sp|P81605|DCD_HUMAN	P81605	DCD AIDD DSEP	Dermcidin (EC 3.4.-.-) (Preproteolysin) [Cleaved into: Survival-promoting peptide; DCD-1]	Homo sapiens (Human)
206	sp|P85154|CO1A2_MAMAE	P85154		Collagen alpha-2(I) chain (Alpha-2 type I collagen)	Mammut americanum (American mastodon)
217	sp|Q02413|DSG1_HUMAN	Q02413	DSG1 CDHF4	Desmoglein-1 (Cadherin family member 4) (Desmosomal glycoprotein 1) (DG1) (DGI) (Pemphigus foliaceus antigen)	Homo sapiens (Human)
218	sp|Q03265|ATPA_MOUSE	Q03265	Atp5f1a Atp5a1	ATP synthase subunit alpha, mitochondrial (ATP synthase F1 subunit alpha)	Mus musculus (Mouse)
221	sp|Q08188|TGM3_HUMAN	Q08188	TGM3	Protein-glutamine gamma-glutamyltransferase E (EC 2.3.2.13) (Transglutaminase E) (TG(E)) (TGE) (TGase E) (Transglutaminase-3) (TGase-3) [Cleaved into: Protein-glutamine gamma-glutamyltransferase E 50 kDa catalytic chain; Protein-glutamine gamma-glutamyltransferase E 27 kDa non-catalytic chain]	Homo sapiens (Human)
222	sp|Q08554|DSC1_HUMAN	Q08554	DSC1 CDHF1	Desmocollin-1 (Cadherin family member 1) (Desmosomal glycoprotein 2/3) (DG2/DG3)	Homo sapiens (Human)
228	sp|Q13835|PKP1_HUMAN	Q13835	PKP1	Plakophilin-1 (Band 6 protein) (B6P)	Homo sapiens (Human)
229	sp|Q13867|BLMH_HUMAN	Q13867	BLMH	Bleomycin hydrolase (BH) (BLM hydrolase) (BMH) (EC 3.4.22.40)	Homo sapiens (Human)
232	sp|Q148H5|K2C71_BOVIN	Q148H5	KRT71	Keratin, type II cytoskeletal 71 (Cytokeratin-71) (CK-71) (Keratin-71) (K71) (Type II inner root sheath-specific keratin-K6irs1) (Type-II keratin Kb34)	Bos taurus (Bovine)
252	sp|Q58DU5|PSA3_BOVIN	Q58DU5	PSMA3	Proteasome subunit alpha type-3	Bos taurus (Bovine)
264	sp|Q5R5A0|ANXA2_PONAB	Q5R5A0	ANXA2 ANX2	Annexin A2 (Annexin-2)	Pongo abelii (Sumatran orangutan) (Pongo pygmaeus abelii)
267	sp|Q5R893|H2B1_PONAB	Q5R893		Histone H2B type 1	Pongo abelii (Sumatran orangutan) (Pongo pygmaeus abelii)
284	sp|Q6GSS7|H2A2A_MOUSE	Q6GSS7	Hist2h2aa1; Hist2h2aa2	Histone H2A type 2-A (H2a-614) (H2a-615) (Histone H2A.2)	Mus musculus (Mouse)
315	sp|Q96P63|SPB12_HUMAN	Q96P63	SERPINB12	Serpin B12	Homo sapiens (Human)
316	sp|Q96QA5|GSDMA_HUMAN	Q96QA5	GSDMA GSDM GSDM1 FKSG9	Gasdermin-A (Gasdermin-1)	Homo sapiens (Human)
354	sp|Q9NZT1|CALL5_HUMAN	Q9NZT1	CALML5 CLSP	Calmodulin-like protein 5 (Calmodulin-like skin protein)	Homo sapiens (Human)
